# SARS-CoV-2 vaccination induces immunological memory able to cross-recognize variants from Alpha to Omicron

**DOI:** 10.1101/2021.12.28.474333

**Authors:** Alison Tarke, Camila H. Coelho, Zeli Zhang, Jennifer M. Dan, Esther Dawen Yu, Nils Methot, Nathaniel I. Bloom, Benjamin Goodwin, Elizabeth Phillips, Simon Mallal, John Sidney, Gilberto Filaci, Daniela Weiskopf, Ricardo da Silva Antunes, Shane Crotty, Alba Grifoni, Alessandro Sette

## Abstract

We address whether T cell responses induced by different vaccine platforms (mRNA-1273, BNT162b2, Ad26.COV2.S, NVX-CoV2373) cross-recognize SARS-CoV-2 variants. Preservation of at least 83% and 85% for CD4^+^ and CD8^+^ T cell responses was found, respectively, regardless of vaccine platform or variants analyzed. By contrast, highly significant decreases were observed for memory B cell and neutralizing antibody recognition of variants. Bioinformatic analyses showed full conservation of 91% and 94% of class II and class I spike epitopes. For Omicron, 72% of class II and 86% of class I epitopes were fully conserved, and 84% and 85% of CD4^+^ and CD8^+^ T cell responses were preserved. In-depth epitope repertoire analysis showed a median of 11 and 10 spike epitopes recognized by CD4^+^ and CD8^+^ T cells from vaccinees. Functional preservation of the majority of the T cell responses may play an important role as a second-level defense against diverse variants.

## Supplementary material for "SARS-CoV-2 vaccination induces immunological memory able to cross-recognize variants from Alpha to Omicron": Table S4

### Sheet: Table S4
Table S4. Related to Figure 4. List of IEDB SARS-CoV-2 T cell epitopes used for the bioinformatic analyses.
Epitope Sequence	T cell type	length	Start	End	protein	HLA restriction	Variants with mutated epitope
SEETGTLIVNSVLLF	CD4	15	6	20	E	HLA-DQA1*05:01/DQB1*03:01
FLLVTLAILTALRLC	CD4	15	26	40	E	N/A
LAILTALRLCAYCCN	CD4	15	31	45	E	HLA-DRB1*01:01;HLA-DRB1*11:01
FYVYSRVKNLNSSRV	CD4	15	56	70	E	N/A
EELKKLLEQWNLVIG	CD4	15	11	25	M	N/A	B.1.1.529
LLEQWNLVIGFLFLT	CD4	15	16	30	M	N/A	B.1.1.529/R1
NLVIGFLFLTWICLL	CD4	15	21	35	M	N/A	R1
FLFLTWICLLQFAYA	CD4	15	26	40	M	N/A	R1
WICLLQFAYANRNRF	CD4	15	31	45	M	N/A
QFAYANRNRFLYIIK	CD4	15	36	50	M	N/A
NRNRFLYIIKLIFLW	CD4	15	41	55	M	N/A
LYIIKLIFLWLLWPV	CD4	15	46	60	M	N/A
LIFLWLLWPVTLACF	CD4	15	51	65	M	N/A	B.1.1.529
LLWPVTLACFVLAAV	CD4	15	56	70	M	N/A	B.1.1.529
VLAAVYRINWITGGI	CD4	15	66	80	M	N/A
YRINWITGGIAIAMA	CD4	15	71	85	M	N/A
ITGGIAIAMACLVGL	CD4	15	76	90	M	N/A
AIAMACLVGLMWLSY	CD4	15	81	95	M	N/A
CLVGLMWLSYFIASF	CD4	15	86	100	M	N/A
MWLSYFIASFRLFAR	CD4	15	91	105	M	N/A
FIASFRLFARTRSMW	CD4	15	96	110	M	N/A
RLFARTRSMWSFNPE	CD4	15	101	115	M	N/A
TRSMWSFNPETNILL	CD4	15	106	120	M	N/A
SFNPETNILLNVPLH	CD4	15	111	125	M	N/A
TNILLNVPLHGTILT	CD4	15	116	130	M	N/A
NVPLHGTILTRPLLE	CD4	15	121	135	M	N/A
GTILTRPLLESELVI	CD4	15	126	140	M	N/A
RPLLESELVIGAVIL	CD4	15	131	145	M	N/A
SELVIGAVILRGHLR	CD4	15	136	150	M	N/A
GAVILRGHLRIAGHHLGR	CD4	18	141	158	M	N/A
GAVILRGHLRIAGHH	CD4	15	141	155	M	N/A
LRGHLRIAGHHLGRC	CD4	15	145	159	M	N/A
RGHLRIAGHHLGRCD	CD4	15	146	160	M	N/A
LRIAGHHLGRCDIKD	CD4	15	149	163	M	N/A	B.1.351
IAGHHLGRCDIKDLP	CD4	15	151	165	M	N/A	B.1.351
LGRCDIKDLPKEITV	CD4	15	156	170	M	N/A	B.1.351
IKDLPKEITVATSRT	CD4	15	161	175	M	N/A	B.1.351
KEITVATSRTLSYYK	CD4	15	166	180	M	N/A
ATSRTLSYYKLGASQ	CD4	15	171	185	M	N/A
TSRTLSYYKLGASQRVA	CD4	17	172	188	M	N/A
SRTLSYYKLGASQRV	CD4	15	173	187	M	N/A
LSYYKLGASQRVAGD	CD4	15	176	190	M	N/A
SYYKLGASQRVAGDS	CD4	15	177	191	M	N/A
LGASQRVAGDSGFAA	CD4	15	181	195	M	N/A
RVAGDSGFAAYSRYR	CD4	15	186	200	M	N/A
SGFAAYSRYRIGNYK	CD4	15	191	205	M	N/A
YSRYRIGNYKLNTDH	CD4	15	196	210	M	N/A
IGNYKLNTDHSSSSD	CD4	15	201	215	M	N/A
LNTDHSSSSDNIALL	CD4	15	206	220	M	N/A
PNFKDQVILLNKHIDAYK	CD4	18	5	22	N	N/A
PQNQRNAPRITFGGP	CD4	15	6	20	N	N/A	B.1.351/B.1.525/C37/B.1.1.529
NAPRITFGGPSDSTG	CD4	15	11	25	N	N/A	B.1.351/B.1.525/C37/B.1.1.529
TFGGPSDSTGSNQNG	CD4	15	16	30	N	N/A
MKDLSPRWYFYYLGTGPEAG	CD4	20	25	44	N	N/A
ASWFTALTQHGKEDL	CD4	15	50	64	N	N/A	B.1.617.2
SWFTALTQHGKEDLK	CD4	15	51	65	N	N/A	B.1.617.2
LTQHGKEDLKFPRGQ	CD4	15	56	70	N	N/A	B.1.617.2
FPRGQGVPINTNSSP	CD4	15	66	80	N	N/A	P1
GVPINTNSSPDDQIG	CD4	15	71	85	N	N/A	P1
DDQIGYYRRATRRIR	CD4	15	81	95	N	HLA-DRB1*01:03;HLA-DRB1*07:01
DDQIGYYRRATRRIR	CD4	15	81	95	N	N/A
IGYYRRATRRIRGGD	CD4	15	84	98	N	N/A
YYRRATRRIRGGDGK	CD4	15	86	100	N	N/A
TRRIRGGDGKMKDLS	CD4	15	91	105	N	N/A
GGDGKMKDLSPRWYF	CD4	15	96	110	N	N/A
MKDLSPRWYFYYLGT	CD4	15	101	115	N	N/A
DLSPRWYFYYLGTGP	CD4	15	103	117	N	N/A
PRWYFYYLGTGPEAG	CD4	15	106	120	N	N/A
RWYFYYLGTGPEAGL	CD4	15	107	121	N	N/A
LPYGANKDGIIWVAT	CD4	15	121	135	N	N/A
NKDGIIWVATEGALN	CD4	15	126	140	N	N/A
KDGIIWVATEGALNT	CD4	15	127	141	N	N/A
IWVATEGALNTPKDH	CD4	15	131	145	N	N/A
EGALNTPKDHIGTRN	CD4	15	136	150	N	N/A
AIVLQLPQGTTLPKG	CD4	15	156	170	N	N/A
AGNGGDAALALLLLD	CD4	15	211	225	N	N/A	B.1.351/C37
DAALALLLLDRLNQL	CD4	15	216	230	N	HLA-DRB1*11:01;HLA-DQA1*01:01/DQB1*05:01
DAALALLLLDRLNQL	CD4	15	216	230	N	N/A
LLLLDRLNQLESKMS	CD4	15	221	235	N	HLA-DRB1*11:01;HLA-DQA1*01:01/DQB1*05:01	B.1.1.7/B.1.427/429/B.1.526/B.1.526.1
LLLLDRLNQLESKMS	CD4	15	221	235	N	N/A	B.1.1.7/B.1.427/429/B.1.526/B.1.526.1
GKGQQQQGQTVTKKS	CD4	15	236	250	N	N/A
AAEASKKPRQKRTAT	CD4	15	251	265	N	N/A
KKPRQKRTATKAYNV	CD4	15	256	270	N	N/A
KPRQKRTATKAYNVT	CD4	15	257	271	N	N/A
KRTATKAYNVTQAFG	CD4	15	261	275	N	N/A
KAYNVTQAFGRRGPE	CD4	15	266	280	N	N/A
TQAFGRRGPEQTQGN	CD4	15	271	285	N	N/A
RRGPEQTQGNFGDQE	CD4	15	276	290	N	N/A
FGDQELIRQGTDYKH	CD4	15	286	300	N	N/A
LIRQGTDYKHWPQIA	CD4	15	291	305	N	N/A
TDYKHWPQIAQFAPS	CD4	15	296	310	N	N/A
YKHWPQIAQFAPSAS	CD4	15	298	312	N	N/A
WPQIAQFAPSASAFF	CD4	15	301	315	N	N/A
QFAPSASAFFGMSRI	CD4	15	306	320	N	N/A
ASAFFGMSRIGMEVT	CD4	15	311	325	N	N/A
AFFGMSRIGMEVTPS	CD4	15	313	327	N	N/A
GMEVTPSGTWLTYTGAIKLD	CD4	20	321	340	N	N/A
GMEVTPSGTWLTYTG	CD4	15	321	335	N	N/A
PSGTWLTYTGAIKLD	CD4	15	326	340	N	HLA-DRB1*01:03;HLA-DRB1*07:01
PSGTWLTYTGAIKLD	CD4	15	326	340	N	N/A
GTWLTYTGAIKLDDK	CD4	15	328	342	N	N/A
TWLTYTGAIKLDDKDPNF	CD4	18	329	346	N	N/A
LTYTGAIKLDDKDPN	CD4	15	331	345	N	N/A
AIKLDDKDPNFKDQV	CD4	15	336	350	N	N/A
FKDQVILLNKHIDAY	CD4	15	346	360	N	N/A
ILLNKHIDAYKTFPP	CD4	15	351	365	N	N/A
HIDAYKTFPPTEPKK	CD4	15	356	370	N	N/A
QKKQQTVTLLPAADL	CD4	15	386	400	N	N/A
KQQTVTLLPAADLDDF	CD4	16	388	403	N	N/A
TVTLLPAADLDDFSK	CD4	15	391	405	N	N/A
AADLDDFSKQLQQSM	CD4	15	397	411	N	N/A
INVFAFPFTIYSLLL	CD4	15	4	18	ORF10	N/A
FMRIFTIGTVTLKQG	CD4	15	4	18	ORF3a	N/A
SDFVRATATIPIQAS	CD4	15	26	40	ORF3a	HLA-DRB1*07:01;HLA-DQA1*02:01/DQB1*02:02	B.1.617.1/B.1.617.2
ALLAVFQSASKIITL	CD4	15	51	65	ORF3a	HLA-DRB1*07:01;HLA-DRB1*13:01;HLA-DQA1*01:03/DQB1*06:03	B.1.351/B.1.427/429/B.1.526/B.1.526.1/B.1.621
ALLAVFQSASKIITL	CD4	15	51	65	ORF3a	N/A	B.1.351/B.1.427/429/B.1.526/B.1.526.1/B.1.621
KIITLKKRWQLALSK	CD4	15	61	75	ORF3a	N/A
KKRWQLALSKGVHFV	CD4	15	66	80	ORF3a	HLA-DRB1*07:01;HLA-DRB1*09:01;HLA-DQB1*04:02
KKRWQLALSKGVHFV	CD4	15	66	80	ORF3a	N/A
CNLLLLFVTVYSHLL	CD4	15	81	95	ORF3a	N/A
LVAAGLEAPFLYLYA	CD4	15	96	110	ORF3a	N/A
LEAPFLYLYALVYFL	CD4	15	101	115	ORF3a	N/A
LYLYALVYFLQSINF	CD4	15	106	120	ORF3a	N/A
LVYFLQSINFVRIIM	CD4	15	111	125	ORF3a	HLA-DRB1*07:01;HLA-DRB1*13:01;HLA-DQA1*01:03/DQB1*06:03
LVYFLQSINFVRIIM	CD4	15	111	125	ORF3a	N/A
QSINFVRIIMRLWLC	CD4	15	116	130	ORF3a	HLA-DRB1*07:01;HLA-DRB1*13:01
QSINFVRIIMRLWLC	CD4	15	116	130	ORF3a	N/A
VRIIMRLWLCWKCRS	CD4	15	121	135	ORF3a	N/A	B.1.351
RLWLCWKCRSKNPLL	CD4	15	126	140	ORF3a	N/A	B.1.351
KNPLLYDANYFLCWH	CD4	15	136	150	ORF3a	HLA-DQA1*02:01/DQB1*02:02
KNPLLYDANYFLCWH	CD4	15	136	150	ORF3a	N/A
YDANYFLCWHTNCYD	CD4	15	141	155	ORF3a	N/A
FLCWHTNCYDYCIPY	CD4	15	146	160	ORF3a	N/A
TNCYDYCIPYNSVTS	CD4	15	151	165	ORF3a	N/A
YFTSDYYQLYSTQLS	CD4	15	206	220	ORF3a	N/A
TDTGVEHVTFFIYNK	CD4	15	221	235	ORF3a	N/A
EHVTFFIYNKIVDEP	CD4	15	226	240	ORF3a	N/A
FIYNKIVDEPEEHVQ	CD4	15	231	245	ORF3a	N/A
GSSGVVNPVMEPIYD	CD4	15	251	265	ORF3a	N/A	P.1./B.1.621
MFHLVDFQVTIAEIL	CD4	15	1	15	ORF6	HLA-DRB1*03:01
IAEILLIIMRTFKVS	CD4	15	11	25	ORF6	HLA-DRB1*01:03;HLA-DRB1*07:01
AEILLIIMRTFKVSI	CD4	15	12	26	ORF6	N/A
LIIMRTFKVSIWNLD	CD4	15	16	30	ORF6	HLA-DRB1*01:01;HLA-DRB1*11:01;HLA-DQA1*01:01/DQB1*05:01
TFKVSIWNLDYIINL	CD4	15	21	35	ORF6	HLA-DRB1*01:03;HLA-DRB1*15:01;HLA-DQA1*02:01/DQB1*02:02;HLA-DQA1*01:01/DQB1*05:01
IWNLDYIINLIIKNL	CD4	15	26	40	ORF6	HLA-DRB1*01:01;HLA-DRB1*15:01;HLA-DQA1*01:01/DQB1*05:01
IWNLDYIINLIIKNL	CD4	15	26	40	ORF6	N/A
YIINLIIKNLSKSLT	CD4	15	31	45	ORF6	HLA-DRB1*11:02;HLA-DRB1*13:03
MKIILFLALITLATC	CD4	15	1	15	ORF7a	N/A
IILFLALITLATCEL	CD4	15	3	17	ORF7a	N/A
DGVKHVYQLRARSVSPKL	CD4	18	4	21	ORF7a	N/A
VKHVYQLRARSVSPK	CD4	15	71	85	ORF7a	HLA-DRB1*01:03;HLA-DRB1*07:01	B.1.617.1/B.1.617.2
QEEVQELYSPIFLIV	CD4	15	90	104	ORF7a	N/A	B.1.351
LYSPIFLIVAAIVFI	CD4	15	96	110	ORF7a	N/A
SPIFLIVAAIVFITL	CD4	15	98	112	ORF7a	N/A
MKFLVFLGIITTVAA	CD4	15	1	15	ORF8	N/A	B.1.526/B.1.526.1
FLGIITTVAAFHQEC	CD4	15	6	20	ORF8	HLA-DRB1*01:03;HLA-DRB1*07:01;HLA-DQA1*02:01/DQB1*02:02	B.1.526/B.1.526.1
FLGIITTVAAFHQEC	CD4	15	6	20	ORF8	N/A	B.1.526/B.1.526.1
TTVAAFHQECSLQSC	CD4	15	11	25	ORF8	N/A	B.1.526/B.1.526.1
FHQECSLQSCTQHQP	CD4	15	16	30	ORF8	N/A	B.1.1.7
SLQSCTQHQPYVVDD	CD4	15	21	35	ORF8	N/A	B.1.1.7
TQHQPYVVDDPCPIH	CD4	15	26	40	ORF8	N/A	B.1.1.7/B.1.621
YVVDDPCPIHFYSKW	CD4	15	31	45	ORF8	N/A	B.1.1.7/B.1.621
PCPIHFYSKWYIRVG	CD4	15	36	50	ORF8	N/A	B.1.1.7/B.1.621
FYSKWYIRVGARKSA	CD4	15	41	55	ORF8	HLA-DRB1*01:01;HLA-DRB1*07:01	B.1.1.7/B.1.526.1
FYSKWYIRVGARKSA	CD4	15	41	55	ORF8	N/A	B.1.1.7/B.1.526.1
SKWYIRVGARKSAPL	CD4	15	43	57	ORF8	N/A	B.1.1.7/B.1.526.1
YIRVGARKSAPLIEL	CD4	15	46	60	ORF8	HLA-DRB1*01:01;HLA-DRB1*01:03;HLA-DRB1*07:01	B.1.1.7/B.1.526.1
YIRVGARKSAPLIEL	CD4	15	46	60	ORF8	N/A	B.1.1.7/B.1.526.1
ARKSAPLIELCVDEA	CD4	15	51	65	ORF8	N/A	B.1.1.7/B.1.526.1
PLIELCVDEAGSKSP	CD4	15	56	70	ORF8	N/A	B.1.1.7/B.1.621
CVDEAGSKSPIQYID	CD4	15	61	75	ORF8	N/A	B.1.1.7/B.1.621
IQYIDIGNYTVSCLP	CD4	15	71	85	ORF8	N/A	B.1.1.7
IGNYTVSCLPFTINC	CD4	15	76	90	ORF8	N/A	B.1.1.7
FTINCQEPKLGSLVV	CD4	15	86	100	ORF8	N/A	B.1.1.7/P.1.
QEPKLGSLVVRCSFY	CD4	15	91	105	ORF8	N/A	B.1.1.7/P.1.
GSLVVRCSFYEDFLE	CD4	15	96	110	ORF8	N/A	B.1.1.7
RCSFYEDFLEYHDVR	CD4	15	101	115	ORF8	N/A	B.1.1.7
EDFLEYHDVRVVLDF	CD4	15	106	120	ORF8	N/A	B.1.1.7
DFLEYHDVRVVLDFI	CD4	15	107	121	ORF8	N/A	B.1.1.7/B.1.351
PLNSIIKTIQPRVEK	CD4	15	96	110	nsp2	HLA-DRB1*01:01;HLA-DRB1*07:01
EEIAIILASFSASTS	CD4	15	291	305	nsp2	HLA-DRB1*04:04;HLA-DRB1*07:01;HLA-DQA1*02:01/DQB1*02:02;HLA-DQA1*03:01/DQB1*03:02
SPLYAFASEAARVVR	CD4	15	351	365	nsp2	HLA-DRB1*07:01;HLA-DQA1*02:01/DQB1*02:02
AITILDGISQYSLRL	CD4	15	386	400	nsp2	N/A
QTFFKLVNKFLALCA	CD4	15	496	510	nsp2	HLA-DRB1*01:03;HLA-DRB1*07:01;HLA-DQA1*01:01/DQB1*05:01
GETFVTHSKGLYRKC	CD4	15	526	540	nsp2	HLA-DRB1*07:01
ADAVIKTLQPVSELL	CD4	15	58	72	nsp3	N/A
ESDDYIATNGPLKVG	CD4	15	268	282	nsp3	N/A
IATNGPLKVGGSCVL	CD4	15	273	287	nsp3	N/A
SGHNLAKHCLHVVGP	CD4	15	288	302	nsp3	N/A
NLYDKLVSSFLEMKS	CD4	15	363	377	nsp3	N/A	P.1.
ENLLLYIDINGNLHP	CD4	15	433	447	nsp3	N/A
KSAFYILPSIISNEK	CD4	15	532	546	nsp3	N/A
RFYFYTSKTTVASLI	CD4	15	603	617	nsp3	N/A
EAARYMRSLKVPATV	CD4	15	643	657	nsp3	HLA-DRB1*07:01
LPNDDTLRVEAFEYY	CD4	15	803	817	nsp3	N/A
TLRVEAFEYYHTTDP	CD4	15	808	822	nsp3	N/A
HTTDPSFLGRYMSAL	CD4	15	818	832	nsp3	N/A
SFLGRYMSALNHTKK	CD4	15	823	837	nsp3	N/A	B.1.351
YMSALNHTKKWKYPQ	CD4	15	828	842	nsp3	N/A	B.1.351
NHTKKWKYPQVNGLT	CD4	15	833	847	nsp3	N/A	B.1.351
ESPFVMMSAPPAQYE	CD4	15	983	997	nsp3	N/A
YCIDGALLTKSSEYK	CD4	15	1028	1042	nsp3	N/A
DNFKFVCDNIKFADD	CD4	15	1108	1122	nsp3	HLA-DQA1*01:01/DQB1*05:01
LNQLTGYKKPASREL	CD4	15	1123	1137	nsp3	N/A
GYKKPASRELKVTFF	CD4	15	1128	1142	nsp3	N/A
ASRELKVTFFPDLNG	CD4	15	1133	1147	nsp3	N/A
KVTFFPDLNGDVVAI	CD4	15	1138	1152	nsp3	HLA-DQA1*01:01/DQB1*05:01;HLA-DQA1*02:01/DQB1*02:02
KVTFFPDLNGDVVAI	CD4	15	1138	1152	nsp3	HLA-DQA1*01:01/DQB1*05:01;HLA-DQA1*02:01/DQB1*02:02
PDLNGDVVAIDYKHY	CD4	15	1143	1157	nsp3	N/A
TPSFKKGAKLLHKPI	CD4	15	1158	1172	nsp3	N/A
VWHVNNATNKATYKP	CD4	15	1173	1187	nsp3	N/A	B.1.351
MAAYVDNSSLTIKKP	CD4	15	1278	1292	nsp3	N/A
NELSRVLGLKTLATH	CD4	15	1293	1307	nsp3	N/A
TFTRSTNSRIKASMP	CD4	15	1363	1377	nsp3	HLA-DRB1*07:01
TNSRIKASMPTTIAK	CD4	15	1368	1382	nsp3	N/A
NTVKSVGKFCLEASF	CD4	15	1383	1397	nsp3	N/A
LEASFNYLKSPNFSK	CD4	15	1393	1407	nsp3	N/A
LEASFNYLKSPNFSK	CD4	15	1393	1407	nsp3	N/A
PNFSKLINIIIWFLL	CD4	15	1403	1417	nsp3	HLA-DRB1*04:10;HLA-DRB1*07:01	B.1.1.7
GSLIYSTAALGVLMS	CD4	15	1423	1437	nsp3	N/A	B.1.617.1
ISSFKWDLTAFGLVA	CD4	15	1493	1507	nsp3	N/A
WDLTAFGLVAEWFLA	CD4	15	1498	1512	nsp3	HLA-DRB1*01:01;HLA-DRB1*11:01;HLA-DQA1*05:01/DQB1*03:01
FGLVAEWFLAYILFT	CD4	15	1503	1517	nsp3	HLA-DRB1*07:01;HLA-DQA1*02:01/DQB1*02:02
FDAYVNTFSSTFNVP	CD4	15	1773	1787	nsp3	N/A	B.1.351
SHNIALIWNVKDFMS	CD4	15	1888	1902	nsp3	N/A	B.1.1.529
KGGKIVNNWLKQLIK	CD4	15	21	35	nsp4	HLA-DRB1*07:01;HLA-DQA1*02:01/DQB1*02:02
LFVAAIFYLITPVHV	CD4	15	41	55	nsp4	HLA-DRB1*04:10;HLA-DQA1*02:01/DQB1*02:02;HLA-DQA1*03:01/DQB1*03:02;HLA-DQB1*04:02
AVITREVGFVVPGLP	CD4	15	116	130	nsp4	HLA-DRB1*13:01
VPGLPGTILRTTNGD	CD4	15	126	140	nsp4	HLA-DRB1*13:01
FLHFLPRVFSAVGNI	CD4	15	141	155	nsp4	N/A
DTRYVLMDGSIIQFP	CD4	15	211	225	nsp4	N/A
SIVAGGIVAIVVTCL	CD4	15	306	320	nsp4	N/A
FGEYSHVVAFNTLLF	CD4	15	331	345	nsp4	N/A
NTLLFLMSFTVLCLT	CD4	15	341	355	nsp4	HLA-DRB1*04:04;HLA-DRB1*10:01;HLA-DQA1*03:01/DQB1*03:02;HLA-DQA1*01:01/DQB1*05:01
PVYSFLPGVYSVIYL	CD4	15	356	370	nsp4	N/A
YLTFYLTNDVSFLAH	CD4	15	371	385	nsp4	N/A
SFLAHIQWMVMFTPL	CD4	15	381	395	nsp4	N/A
IQWMVMFTPLVPFWI	CD4	15	386	400	nsp4	N/A
MFTPLVPFWITIAYI	CD4	15	391	405	nsp4	N/A
TIAYIICISTKHFYW	CD4	15	401	415	nsp4	N/A
KHFYWFFSNYLKRRV	CD4	15	411	425	nsp4	N/A
KHFYWFFSNYLKRRV	CD4	15	411	425	nsp4	N/A
CTFLLNKEMYLKLRS	CD4	15	441	455	nsp4	N/A
LTQYNRYLALYNKYK	CD4	15	461	475	nsp4	N/A	B.1.526/B.1.526.1/C37
RYLALYNKYKYFSGA	CD4	15	466	480	nsp4	HLA-DRB1*04:10;HLA-DRB1*07:01;HLA-DRB1*09:01;HLA-DQA1*02:01/DQB1*02:02;HLA-DQB1*04:02	B.1.526.1
YREAACCHLAKALND	CD4	15	486	500	nsp4	N/A
CCHLAKALNDFSNSG	CD4	15	491	505	nsp4	HLA-DRB1*01:01;HLA-DRB1*11:01;HLA-DQA1*01:01/DQB1*05:01
FSNSGSDVLYQPPQT	CD4	15	1	15	nsp5	N/A	B.1.159/C37/B.1.621/B.1.1.529
SDVLYQPPQTSITSA	CD4	15	6	20	nsp5	N/A	B.1.159/C37/B.1.621/B.1.1.529
NHNFLVQAGNVQLRV	CD4	15	86	100	nsp5	N/A
QNCVLKLKVDTANPK	CD4	15	106	120	nsp5	N/A
LLVLVQSTQWSLFFF	CD4	15	45	59	nsp6	N/A
SLFFFLYENAFLPFA	CD4	15	55	69	nsp6	N/A
LCLFLLPSLATVAYF	CD4	15	90	104	nsp6	HLA-DRB1*01:01;HLA-DRB1*07:01;HLA-DRB1*08:03;HLA-DRB1*15:01;HLA-DQA1*05:01/DQB1*03:01
TLVYKVYYGNALDQA	CD4	15	170	184	nsp6	HLA-DRB1*04:10
NRYFRLTLGVYDYLV	CD4	15	255	269	nsp6	HLA-DRB1*07:01;HLA-DQA1*02:01/DQB1*02:02
DAFKLNIKLLGVGGK	CD4	15	290	304	nsp6	HLA-DRB1*01:01;HLA-DRB1*15:01;HLA-DQA1*01:01/DQB1*05:01
RVESSSKLWAQCVQL	CD4	15	44	58	nsp7	N/A
SKLWAQCVQLHNDIL	CD4	15	49	63	nsp7	HLA-DRB1*01:01;HLA-DRB1*15:01;HLA-DQA1*01:01/DQB1*05:01
SEFSSLPSYAAFATA	CD4	15	29	43	nsp8	HLA-DRB1*01:01;HLA-DRB1*01:03;HLA-DRB1*15:01;HLA-DQA1*02:01/DQB1*02:02;HLA-DQA1*01:01/DQB1*05:01;HLA-DQA1*01:02/DQB1*06:02
VLKKLKKSLNVAKSE	CD4	15	57	71	nsp8	HLA-DRB1*01:01;HLA-DRB1*11:01
VLKKLKKSLNVAKSE	CD4	15	57	71	nsp8	HLA-DRB1*01:01;HLA-DRB1*11:01
LIVTALRANSAVKLQ	CD4	15	9	23	nsp9	N/A
VLSFCAFAVDAAKAY	CD4	15	36	50	nsp10	N/A
PDILRVYANLGERVR	CD4	15	192	206	nsp12	N/A
SLLMPILTLTRALTA	CD4	15	262	276	nsp12	HLA-DRB1*08:03;HLA-DRB1*12:02
HCANFNVLFSTVFPP	CD4	15	332	346	nsp12	N/A	C37/R1
NVLFSTVFPPTSFGP	CD4	15	337	351	nsp12	HLA-DRB1*07:01;HLA-DRB1*13:01;HLA-DQA1*01:03/DQB1*06:03	C37/R1
QDALFAYTKRNVIPT	CD4	15	547	561	nsp12	HLA-DRB1*01:03;HLA-DRB1*07:01;HLA-DQA1*02:01/DQB1*02:02;HLA-DQA1*01:01/DQB1*05:01
KLLKSIAATRGATVV	CD4	15	597	611	nsp12	HLA-DRB1*08:03;HLA-DRB1*12:02;HLA-DQA1*01:03/DQB1*06:01
KLLKSIAATRGATVV	CD4	15	597	611	nsp12	HLA-DRB1*08:03;HLA-DRB1*12:02;HLA-DQA1*01:03/DQB1*06:01
IAATRGATVVIGTSK	CD4	15	602	616	nsp12	HLA-DRB1*08:03;HLA-DRB1*15:01;HLA-DQA1*01:02/DQB1*06:02
YPKCDRAMPNMLRIM	CD4	15	642	656	nsp12	N/A
RAMPNMLRIMASLVL	CD4	15	647	661	nsp12	N/A
SHRFYRLANECAQVL	CD4	15	672	686	nsp12	N/A
SEMVMCGGSLYVKPG	CD4	15	687	701	nsp12	HLA-DRB1*04:04;HLA-DRB1*10:01	B.1.617.2
FNICQAVTANVNALL	CD4	15	717	731	nsp12	N/A
AVTANVNALLSTDGN	CD4	15	722	736	nsp12	N/A
EFYAYLRKHFSMMIL	CD4	15	767	781	nsp12	N/A
EFYAYLRKHFSMMIL	CD4	15	767	781	nsp12	N/A
LRKHFSMMILSDDAV	CD4	15	772	786	nsp12	N/A
GLVASIKNFKSVLYY	CD4	15	797	811	nsp12	N/A
KTDGTLMIERFVSLA	CD4	15	872	886	nsp12	N/A
LMIERFVSLAIDAYP	CD4	15	877	891	nsp12	N/A
LMIERFVSLAIDAYP	CD4	15	877	891	nsp12	N/A
FVSLAIDAYPLTKHP	CD4	15	882	896	nsp12	N/A
IDAYPLTKHPNQEYA	CD4	15	887	901	nsp12	N/A
DVFHLYLQYIRKLHD	CD4	15	902	916	nsp12	N/A
TSHKLVLSVNPYVCN	CD4	15	60	74	nsp13	HLA-DRB1*07:01;HLA-DRB1*13:01;HLA-DQA1*01:03/DQB1*06:03
TSHKLVLSVNPYVCN	CD4	15	60	74	nsp13	N/A
ELHLSWEVGKPRPPL	CD4	15	185	199	nsp13	N/A
PRPPLNRNYVFTGYR	CD4	15	195	209	nsp13	N/A
FTGYRVTKNSKVQIG	CD4	15	205	219	nsp13	N/A
VTKNSKVQIGEYTFE	CD4	15	210	224	nsp13	N/A
VNARLRAKHYVYIGD	CD4	15	410	424	nsp13	N/A
ISPYNSQNAVASKIL	CD4	15	535	549	nsp13	HLA-DRB1*01:01;HLA-DQA1*01:02/DQB1*06:02
NVNRFNVAITRAKVG	CD4	15	580	594	nsp13	HLA-DRB1*08:03;HLA-DRB1*15:01;HLA-DQA1*05:01/DQB1*03:01;HLA-DQA1*01:02/DQB1*06:02
NVNRFNVAITRAKVG	CD4	15	580	594	nsp13	N/A
NMFITREEAIRHVRA	CD4	15	94	108	nsp14	HLA-DRB1*01:01;HLA-DRB1*11:01
REEAIRHVRAWIGFD	CD4	15	99	113	nsp14	HLA-DRB1*01:03;HLA-DRB1*07:01
PLMYKGLPWNVVRIK	CD4	15	174	188	nsp14	HLA-DRB1*08:03;HLA-DRB1*12:02;HLA-DQA1*01:03/DQB1*06:01;HLA-DQA1*05:01/DQB1*03:01
LDDFVEIIKSQDLSV	CD4	15	322	336	nsp15	N/A
EIIKSQDLSVVSKVV	CD4	15	327	341	nsp15	HLA-DRB1*04:04
TQLCQYLNTLTLAVP	CD4	15	71	85	nsp16	HLA-DRB1*01:01;HLA-DRB1*15:01;HLA-DQA1*01:01/DQB1*05:01;HLA-DQA1*01:02/DQB1*06:02
AVMSLKEGQINDMIL	CD4	15	281	295	nsp16	N/A
KEGQINDMILSLLSK	CD4	15	286	300	nsp16	N/A
RENNRVVISSDVLVN	CD4	15	306	320	nsp16	N/A
VLLPLVSSQCVNLTT	CD4	15	6	20	S	HLA-DRB1*07:01	B.1.351/P.1./B.1.427/B.1.617.2
LPLVSSQCVNLTTRTQL	CD4	17	8	24	S	N/A	B.1.351/P.1./B.1.427/B.1.617.2
VSSQCVNLTTRTQLP	CD4	15	11	25	S	N/A	B.1.351/P.1./B.1.427/B.1.617.2
VNLTTRTQLPPAYTN	CD4	15	16	30	S	N/A	B.1.351/P.1./B.1.617.2
SFTRGVYYPDKVFRS	CD4	15	31	45	S	N/A
VYYPDKVFRSSVLHS	CD4	15	36	50	S	N/A
VYYPDKVFRSSVLHSTQ	CD4	17	36	52	S	N/A	B.1.525
SVLHSTQDLFLPFFS	CD4	15	46	60	S	HLA-DQA1*01:01/DQB1*05:01
SVLHSTQDLFLPFFS	CD4	15	46	60	S	N/A
LPFFSNVTWFHAIHV	CD4	15	56	70	S	N/A
PFFSNVTWFHAIHVS	CD4	15	57	71	S	N/A	B.1.1.7
NVTWFHAIHVSGTNG	CD4	15	61	75	S	N/A	B.1.1.7/C37/B.1.1.529
NPVLPFNDGVYFAST	CD4	15	81	95	S	N/A	B.1.526/B.1.621/B.1.1.529
PFNDGVYFASTEKSNII	CD4	17	85	101	S	N/A	B.1.526/B.1.621/B.1.1.529
EKSNIIRGWIFGTTL	CD4	15	96	110	S	N/A
NIIRGWIFGTTLDSKTQ	CD4	17	99	115	S	N/A
IRGWIFGTTLDSKTQ	CD4	15	101	115	S	N/A
FGTTLDSKTQSLLIV	CD4	15	106	120	S	N/A
DSKTQSLLIVNNATN	CD4	15	111	125	S	N/A
SLLIVNNATNVVIKV	CD4	15	116	130	S	HLA-DRB1*07:01;HLA-DRB1*13:01;HLA-DQA1*01:03/DQB1*06:03
SLLIVNNATNVVIKV	CD4	15	116	130	S	N/A
VNNATNVVIKVCEFQFC	CD4	17	120	136	S	N/A
NNATNVVIKVCEFQF	CD4	15	121	135	S	N/A
VVIKVCEFQFCNDPF	CD4	15	126	140	S	HLA-DQA1*01:01/DQB1*05:01	P.1./B.1.621/B.1.1.529
VVIKVCEFQFCNDPF	CD4	15	126	140	S	N/A	P.1./B.1.621/B.1.1.529
CEFQFCNDPFLGVYY	CD4	15	131	145	S	HLA-DQA1*02:01/DQB1*02:02;HLA-DQA1*01:01/DQB1*05:01	B.1.1.7/P.1./B.1.621/B.1.1.529
CEFQFCNDPFLGVYY	CD4	15	131	145	S	N/A	B.1.1.7/P.1./B.1.621/B.1.1.529
QFCNDPFLGVYHKNNK	CD4	16	134	149	S	HLA-DRB1*04:01;HLA-DRB1*03:01;HLA-DRB3*01:01;HLA-DRB4*01:03;HLA-DQA1*05:01;HLA-DQA1*03:01;HLA-DQB1*02:01;HLA-DQB1*03:02;HLA-DPA1*01:03;HLA-DPB1*04:01	B.1.1.7/P.1./B.1.621/B.1.1.529
QFCNDPFLGVYYHKNNK	CD4	17	134	150	S	N/A	B.1.1.7/P.1./B.1.621/B.1.1.529
LGVYYHKNNKSWMES	CD4	15	141	155	S	HLA-DRB1*13:03	B.1.1.7/B.1.427/B.1.526.1/B.1.617.1/R1/B.1.621/B.1.1.529
LGVYYHKNNKSWMES	CD4	15	141	155	S	N/A	B.1.1.7/B.1.427/B.1.526.1/B.1.617.1/R1/B.1.621/B.1.1.529
LGVYYHKNNKSWMESEF	CD4	17	141	157	S	N/A	B.1.1.7/B.1.427/B.1.526.1/B.1.617.1/R1/B.1.621/B.1.1.529
HKNNKSWMESEFRVY	CD4	15	146	160	S	N/A	B.1.427/B.1.526.1/B.1.617.1/R1/B.1.1.529
SSANNCTFEYVSQPF	CD4	15	161	175	S	N/A
SANNCTFEYVSQPFLMD	CD4	17	162	178	S	N/A
CTFEYVSQPFLMDLE	CD4	15	166	180	S	HLA-DQA1*01:02/DQB1*06:04
CTFEYVSQPFLMDLE	CD4	15	166	180	S	N/A
VSQPFLMDLEGKQGN	CD4	15	171	185	S	N/A
LMDLEGKQGNFKNLR	CD4	15	176	190	S	N/A	P.1.
GKQGNFKNLREFVFK	CD4	15	181	195	S	N/A	P.1.
REFVFKNIDGYFKIYSK	CD4	17	190	206	S	N/A	P.1.
EFVFKNIDGYFKIYS	CD4	15	191	205	S	N/A
NIDGYFKIYSKHTPI	CD4	15	196	210	S	HLA-DRB1*15:01
NIDGYFKIYSKHTPI	CD4	15	196	210	S	N/A
FKIYSKHTPINLVRD	CD4	15	201	215	S	N/A	B.1.351/B.1.1.529
SKHTPINLVRDLPQG	CD4	15	205	219	S	N/A	B.1.351/B.1.1.529
KHTPINLVRDLPQGF	CD4	15	206	220	S	N/A	B.1.351/B.1.1.529
PINLVRDLPQGFSAL	CD4	15	209	223	S	N/A	B.1.351/B.1.1.529
NLVRDLPQGFSALEP	CD4	15	211	225	S	N/A	B.1.351/B.1.1.529
LPQGFSALEPLVDLP	CD4	15	216	230	S	N/A
SALEPLVDLPIGINI	CD4	15	221	235	S	N/A
IGINITRFQTLLALH	CD4	15	231	245	S	HLA-DRB1*07:01;HLA-DRB1*11:02;HLA-DRB1*13:01;HLA-DRB1*13:03	B.1.351
IGINITRFQTLLALH	CD4	15	231	245	S	N/A	B.1.351
GINITRFQTLLALHRSY	CD4	17	232	248	S	HLA-DRB1*04:01;HLA-DRB1*03:01;HLA-DRB3*01:01;HLA-DRB4*01:03;HLA-DQA1*05:01;HLA-DQA1*03:01;HLA-DQB1*02:01;HLA-DQB1*03:02;HLA-DPA1*01:03;HLA-DPB1*04:01	B.1.351/C37
ITRFQTLLALHRSYL	CD4	15	235	249	S	N/A	B.1.351/C37
TRFQTLLALHRSYLT	CD4	15	236	250	S	HLA-DRB1*01:01;HLA-DRB1*07:01;HLA-DRB1*08:03;HLA-DRB1*11:02;HLA-DRB1*13:01;HLA-DRB1*13:03;HLA-DRB1*15:01;HLA-DQA1*01:02/DQB1*06:02;HLA-DQA1*01:01/DQB1*05:01;HLA-DQA1*01:03/DQB1*06:03	B.1.351/C37
TRFQTLLALHRSYLT	CD4	15	236	250	S	N/A	B.1.351/C37
LLALHRSYLTPGDSS	CD4	15	241	255	S	HLA-DRB1*01:01;HLA-DRB1*07:01;HLA-DRB1*11:02;HLA-DRB1*15:01	B.1.351/B.1.526/C37
YVGYLQPRTFLLKYN	CD4	15	266	280	S	N/A
CTLKSFTVEKGIYQT	CD4	15	301	315	S	HLA-DRB1*15:01
FTVEKGIYQTSNFRV	CD4	15	306	320	S	N/A
GIYQTSNFRVQPTES	CD4	15	311	325	S	HLA-DRB1*01:01;HLA-DRB1*13:03
SNFRVQPTESIVRFP	CD4	15	316	330	S	HLA-DRB1*03:01
SNFRVQPTESIVRFP	CD4	15	316	330	S	N/A
QPTESIVRFPNITNL	CD4	15	321	335	S	HLA-DRB1*08:03;HLA-DRB1*15:01
IVRFPNITNLCPFGE	CD4	15	326	340	S	N/A	B.1.1.529
CPFGEVFNATRFASV	CD4	15	336	350	S	HLA-DRB1*01:01;HLA-DRB1*08:03;HLA-DRB1*11:01;HLA-DRB1*11:02;HLA-DRB1*13:03;HLA-DQA1*05:01/DQB1*03:01;HLA-DQA1*01:02/DQB1*06:02	B.1.621/B.1.1.529
CPFGEVFNATRFASV	CD4	15	336	350	S	N/A	B.1.621/B.1.1.529
VFNATRFASVYAWNR	CD4	15	341	355	S	HLA-DRB1*01:01;HLA-DRB1*08:03;HLA-DRB1*11:01;HLA-DRB1*13:03;HLA-DRB1*15:01;HLA-DQA1*05:01/DQB1*03:01;HLA-DQA1*01:02/DQB1*06:02	B.1.621
VFNATRFASVYAWNR	CD4	15	341	355	S	N/A	B.1.621
RFASVYAWNRKRISN	CD4	15	346	360	S	HLA-DRB1*11:02;HLA-DRB1*13:03	B.1.621
RFASVYAWNRKRISN	CD4	15	346	360	S	N/A	B.1.621
YAWNRKRISNCVADYSV	CD4	17	351	367	S	N/A
KRISNCVADYSVLYN	CD4	15	356	370	S	N/A
YAWNRKRISNCVADY	CD4	15	360	374	S	N/A	B.1.1.529
CVADYSVLYNSASFS	CD4	15	361	375	S	N/A	B.1.1.529
SVLYNSASFSTFKCY	CD4	15	366	380	S	N/A	B.1.1.529
SASFSTFKCYGVSPT	CD4	15	371	385	S	N/A	B.1.1.529
ASFSTFKCYGVSPTKLN	CD4	17	372	388	S	N/A	B.1.1.529
TFKCYGVSPTKLNDL	CD4	15	376	390	S	N/A	B.1.1.529
KLNDLCFTNVYADSF	CD4	15	386	400	S	N/A
KLNDLCFTNVYADSFVI	CD4	17	386	402	S	N/A
GVSPTKLNDLCFTNV	CD4	15	390	404	S	N/A
YADSFVIRGDEVRQI	CD4	15	396	410	S	N/A
FVIRGDEVRQIAPGQTG	CD4	17	400	416	S	N/A
VIRGDEVRQIAPGQT	CD4	15	401	415	S	N/A
GKIADYNYKLPDDFT	CD4	15	416	430	S	N/A	B.1.351/P.1./B.1.1.529
GCVIAWNSNNLDSKV	CD4	15	431	445	S	HLA-DRB1*07:01;HLA-DRB1*13:01;HLA-DQA1*02:01/DQB1*02:02;HLA-DQA1*01:03/DQB1*06:03	B.1.1.529
GCVIAWNSNNLDSKV	CD4	15	431	445	S	N/A	B.1.1.529
WNSNNLDSKVGGNYN	CD4	15	436	450	S	N/A	B.1.1.529
DSKVGGNYNYLYRLFRK	CD4	17	442	458	S	N/A	B.1.427/429/B.1.526.1/B.1.617.1/B.1.617.2/C37/B.1.1.529
GGNYNYLYRLFRKSN	CD4	15	446	460	S	HLA-DRB1*11:02;HLA-DRB1*13:03	B.1.427/429/B.1.526.1/B.1.617.1/B.1.617.2/C37
GGNYNYLYRLFRKSN	CD4	15	446	460	S	N/A	B.1.427/429/B.1.526.1/B.1.617.1/B.1.617.2/C37
YNYLYRLFRKSNLKP	CD4	15	449	463	S	N/A	B.1.427/429/B.1.526.1/B.1.617.1/B.1.617.2/C37
YLYRLFRKSNLKPFE	CD4	15	451	465	S	N/A	B.1.427/429/B.1.526.1/B.1.617.1/B.1.617.2/C37
LKPFERDISTEIYQA	CD4	15	461	475	S	N/A
EIYQAGSTPCNGVEG	CD4	15	471	485	S	N/A	B.1.351/P.1./B.1.1.519/B.1.525/B.1.526/B.1.617.1/B.1.627.2/R1/B.1.621/B.1.1.529
NGVEGFNCYFPLQSY	CD4	15	481	495	S	N/A	B.1.351/P.1./B.1.525/B.1.526/B.1.617.1/R1/B.1.621/B.1.1.529
FNCYFPLQSYGFQPT	CD4	15	486	500	S	HLA-DRB1*01:01;HLA-DQA1*01:01/DQB1*05:01	C37/B.1.1.529
FNCYFPLQSYGFQPT	CD4	15	486	500	S	N/A	C37/B.1.1.529
QPYRVVVLSFELLHA	CD4	15	506	520	S	N/A	B.1.1.7/B.1.351/P.1
VVLSFELLHAPATVC	CD4	15	520	534	S	N/A
FNFNGLTGTGVLTES	CD4	15	541	555	S	HLA-DQA1*01:02/DQB1*06:02;HLA-DRB1*01:01	B.1.1.529
LTGTGVLTESNKKFL	CD4	15	546	560	S	N/A	B.1.1.529
TLEILDITPCSFGGV	CD4	15	581	595	S	N/A
VLYQDVNCTEVPVAIHA	CD4	17	610	626	S	N/A	All variants
GAEHVNNSYECDIPIGA	CD4	17	652	668	S	N/A	P.1./B.1.1.529
VNNSYECDIPIGAGI	CD4	15	656	670	S	N/A
ECDIPIGAGICASYQ	CD4	15	661	675	S	N/A
SPRRARSVASQSIIAYT	CD4	17	680	696	S	N/A	B.1.1.7/B.1.1.519/B.1.617.1/B.1.617.2
SIIAYTMSLGAENSV	CD4	15	691	705	S	HLA-DQA1*02:01/DQB1*02:02;HLA-DQA1*01:01/DQB1*05:01;HLA-DRB1*07:01;HLA-DRB1*01:03	B.1.351/B.1.526
AENSVAYSNNSIAIP	CD4	15	701	715	S	HLA-DRB1*08:03;HLA-DQA1*05:01/DQB1*03:01;HLA-DQA1*01:02/DQB1*06:02	B.1.351/B.1.526
AENSVAYSNNSIAIP	CD4	15	701	715	S	N/A	B.1.351/B.1.526
AYSNNSIAIPTNFTI	CD4	15	706	720	S	HLA-DQA1*01:03/DQB1*06:03
AYSNNSIAIPTNFTI	CD4	15	706	720	S	N/A
SIAIPTNFTISVTTE	CD4	15	711	725	S	HLA-DQA1*02:01/DQB1*02:02;HLA-DQA1*01:02/DQB1*06:02
SIAIPTNFTISVTTE	CD4	15	711	725	S	N/A
PTNFTISVTTEILPVSM	CD4	17	715	731	S	N/A
TNFTISVTTEILPVS	CD4	15	716	730	S	HLA-DRB1*01:01;HLA-DRB1*01:03;HLA-DRB1*07:01;HLA-DQA1*02:01/DQB1*02:02;HLA-DQA1*05:01/DQB1*03:01	B.1.1.519
TNFTISVTTEILPVS	CD4	15	716	730	S	N/A	B.1.1.519
SVTTEILPVSMTKTS	CD4	15	721	735	S	N/A	B.1.1.519
VSMTKTSVDCTMYICGD	CD4	17	729	745	S	N/A	B.1.1.519
STECSNLLLQYGSFC	CD4	15	746	760	S	N/A
SNLLLQYGSFCTQLNRA	CD4	17	750	766	S	N/A	B.1.1.529
NLLLQYGSFCTQLNR	CD4	15	751	765	S	N/A	B.1.1.529
YGSFCTQLNRALTGI	CD4	15	756	770	S	HLA-DQA1*03:01/DQB1*03:03;HLA-DQB1*04:02;HLA-DRB1*09:01	R1
TQLNRALTGIAVEQD	CD4	15	761	775	S	HLA-DRB1*01:01;HLA-DRB1*09:01;HLA-DQA1*03:01/DQB1*03:03;HLA-DQB1*04:02;HLA-DQA1*01:02/DQB1*06:02	R1
TQLNRALTGIAVEQD	CD4	15	761	775	S	N/A	R1
KNTQEVFAQVKQIYK	CD4	15	776	790	S	N/A
VFAQVKQIYKTPPIK	CD4	15	781	795	S	N/A
TPPIKDFGGFNFSQI	CD4	15	791	805	S	N/A
NFSQILPDPSKPSKR	CD4	15	801	815	S	N/A
LPDPSKPSKRSFIED	CD4	15	806	820	S	N/A
KPSKRSFIEDLLFNK	CD4	15	811	825	S	HLA-DRB1*03:01;HLA-DQA1*05:01/DQB1*02:01;HLA-DQA1*02:01/DQB1*02:02;HLA-DQA1*01:01/DQB1*05:01
KPSKRSFIEDLLFNK	CD4	15	811	825	S	N/A
SKRSFIEDLLFNKVTLA	CD4	17	813	829	S	N/A
SFIEDLLFNKVTLAD	CD4	15	816	830	S	HLA-DRB1*01:01;HLA-DRB1*01:03;HLA-DRB1*04:04;HLA-DRB1*11:02;HLA-DRB1*13:03;HLA-DRB1*14:01;HLA-DRB1*15:01;HLA-DRB1*16:02;HLA-DQA1*01:01/DQB1*05:01;HLA-DQA1*01:02/DQB1*05:02
SFIEDLLFNKVTLAD	CD4	15	816	830	S	N/A
LLFNKVTLADAGFIK	CD4	15	821	835	S	HLA-DRB1*01:01;HLA-DQA1*05:01/DQB1*03:01
LLFNKVTLADAGFIK	CD4	15	821	835	S	N/A
VTLADAGFIKQYGDC	CD4	15	826	840	S	N/A
AGFIKQYGDCLGDIA	CD4	15	831	845	S	N/A
QYGDCLGDIAARDLI	CD4	15	836	850	S	N/A
LGDIAARDLICAQKF	CD4	15	841	855	S	N/A
ARDLICAQKFNGLTV	CD4	15	846	860	S	N/A	B.1.526.1/C37/B.1.1.529
CAQKFNGLTVLPPLL	CD4	15	851	865	S	HLA-DRB1*01:01;HLA-DRB1*15:01;HLA-DQA1*01:01/DQB1*05:01;HLA-DQA1*01:02/DQB1*06:02	B.1.526.1/C37/B.1.1.529
CAQKFNGLTVLPPLL	CD4	15	851	865	S	N/A	B.1.526.1/C37/B.1.1.529
FNGLTVLPPLLTDEM	CD4	15	855	869	S	N/A	B.1.526.1/C37/B.1.1.529
LPPLLTDEMIAQYTS	CD4	15	861	875	S	N/A
TDEMIAQYTSALLAG	CD4	15	866	880	S	HLA-DRB1*04:10;HLA-DRB1*07:01;HLA-DQA1*02:01/DQB1*02:02;HLA-DQA1*03:01/DQB1*03:02
AQYTSALLAGTITSG	CD4	15	871	885	S	N/A
ALLAGTITSGWTFGA	CD4	15	876	890	S	N/A	B.1.525
TITSGWTFGAGAALQ	CD4	15	881	895	S	N/A	B.1.525
WTFGAGAALQIPFAM	CD4	15	886	900	S	HLA-DRB1*01:01;HLA-DQA1*05:01/DQB1*03:01	B.1.525
IPFAMQMAYRFNGIG	CD4	15	896	910	S	HLA-DRB1*01:01;HLA-DRB1*11:01;HLA-DQA1*01:01/DQB1*05:01
IPFAMQMAYRFNGIG	CD4	15	896	910	S	N/A
QMAYRFNGIGVTQNV	CD4	15	901	915	S	HLA-DRB1*01:01;HLA-DRB1*07:01;HLA-DQA1*05:01/DQB1*03:01;HLA-DQA1*01:03/DQB1*06:03
QMAYRFNGIGVTQNV	CD4	15	901	915	S	N/A
VTQNVLYENQKLIAN	CD4	15	911	925	S	N/A
LYENQKLIANQFNSA	CD4	15	916	930	S	N/A
ENQKLIANQFNSAIGKI	CD4	17	918	934	S	N/A
GKLQDVVNQNAQALN	CD4	15	946	960	S	N/A	B.1.526.1/B.1.617.2/B.1.1.529
AQALNTLVKQLSSNF	CD4	15	956	970	S	HLA-DRB1*11:01;HLA-DRB1*13:01;HLA-DQA1*01:02/DQB1*06:02	B.1.1.529
NTLVKQLSSNFGAISSV	CD4	17	960	976	S	N/A
TLVKQLSSNFGAISS	CD4	15	961	975	S	HLA-DRB1*01:01;HLA-DRB1*11:01;HLA-DQA1*05:01/DQB1*03:01
GAISSVLNDILSRLD	CD4	15	971	985	S	HLA-DQA1*01:01/DQB1*05:01	B.1.1.7/B.1.1.529
VQIDRLITGRLQSLQ	CD4	15	991	1005	S	HLA-DRB1*01:01;HLA-DRB1*03:01;HLA-DRB1*11:01;HLA-DRB1*13:03
LITGRLQSLQTYVTQ	CD4	15	996	1010	S	HLA-DRB1*01:01;HLA-DRB1*15:01;HLA-DQA1*01:02/DQB1*06:02
APHGVVFLHVTYVPA	CD4	15	1056	1070	S	HLA-DRB1*04:04;HLA-DRB1*10:01;HLA-DQA1*01:01/DQB1*05:01
APHGVVFLHVTYVPA	CD4	15	1056	1070	S	N/A
TTAPAICHDGKAHFP	CD4	15	1076	1090	S	N/A
KAHFPREGVFVSNGT	CD4	15	1086	1100	S	N/A
REGVFVSNGTHWFVT	CD4	15	1091	1105	S	HLA-DRB1*01:03;HLA-DRB1*07:01
HWFVTQRNFYEPQII	CD4	15	1101	1115	S	HLA-DQA1*01:01/DQB1*05:01
HWFVTQRNFYEPQII	CD4	15	1101	1115	S	N/A
QRNFYEPQIITTDNT	CD4	15	1106	1120	S	N/A	B.1.1.7
FVSGNCDVVIGIVNN	CD4	15	1121	1135	S	N/A
GIVNNTVYDPLQPEL	CD4	15	1131	1145	S	N/A
LQPELDSFKEELDKY	CD4	15	1141	1155	S	N/A
ELDKYFKNHTSPDVD	CD4	15	1151	1165	S	N/A
LGDISGINASVVNIQ	CD4	15	1166	1180	S	HLA-DQA1*05:01/DQB1*03:01	P.1.
GINASVVNIQKEIDR	CD4	15	1171	1185	S	HLA-DQA1*05:01/DQB1*03:01	P.1.
GINASVVNIQKEIDR	CD4	15	1171	1185	S	N/A	P.1.
LNEVAKNLNESLIDL	CD4	15	1186	1200	S	HLA-DRB1*13:02	B.1.427/429
QELGKYEQYIKWPWY	CD4	15	1201	1215	S	N/A
YEQYIKWPWYIWLGF	CD4	15	1206	1220	S	N/A
SEETGTLIV	CD8	9	6	14	E	N/A	B.1.525
FLLVTLAIL	CD8	9	26	34	E	HLA-A*02:01
SLVKPSFYV	CD8	9	50	58	E	N/A
LVKPSFYVY	CD8	9	51	59	E	HLA-C*07:02
FYVYSRVKNL	CD8	10	56	65	E	HLA-A*24:02
YVYSRVKNL	CD8	9	57	65	E	N/A
NGTITVEELK	CD8	10	5	14	M	HLA-A*68:01
GTITVEELK	CD8	9	6	14	M	N/A
KLLEQWNLV	CD8	9	15	23	M	HLA-A*02:01	B.1.1.529
WICLLQFAY	CD8	9	31	39	M	N/A
LQFAYANRNRFLY	CD8	13	35	47	M	N/A
FAYANRNRF	CD8	9	37	45	M	HLA-B*35:01
AYANRNRFL	CD8	9	38	46	M	HLA-A*24:02
AYANRNRF	CD8	8	38	45	M	HLA-A*24:02
YANRNRFLY	CD8	9	39	47	M	HLA-B*35:01
ANRNRFLYI	CD8	9	40	48	M	HLA-B*08:01
RNRFLYIIK	CD8	9	42	50	M	HLA-A*30:01
RNRFLYIIKL	CD8	10	42	51	M	HLA-C*07:01
NRFLYIIKL	CD8	9	43	51	M	HLA-C*07:02
RFLYIIKLIF	CD8	10	44	53	M	HLA-A*24:02
FLWLLWPVTL	CD8	10	53	62	M	HLA-A*02:01
WLLWPVTLA	CD8	9	55	63	M	HLA-A*02:01	B.1.1.529
LLWPVTLAC	CD8	9	56	64	M	HLA-A*02:01	B.1.1.529
TLACFVLAAV	CD8	10	61	70	M	HLA-A*02:01	B.1.1.529
FVLAAVYRI	CD8	9	65	73	M	HLA-A*02:01
LAAVYRINWI	CD8	10	67	76	M	N/A
LAAVYRINW	CD8	9	67	75	M	HLA-B*57:01
AAVYRINW	CD8	8	68	75	M	HLA-B*57:01
AIAMACLVGLM	CD8	11	81	91	M	N/A
MACLVGLMW	CD8	9	84	92	M	HLA-B*57:01
GLMWLSYFI	CD8	9	89	97	M	HLA-A*02:01
GFMWLSYFI	CD8	9	89	97	M	HLA-A*02:01
LSYFIASFR	CD8	9	93	101	M	HLA-A*31:01
SYFIASFRLFA	CD8	11	94	104	M	N/A
SYFIASFRLF	CD8	10	94	103	M	HLA-A24
IASFRLFAR	CD8	9	97	105	M	HLA-A*33:01
FRLFARTRSM	CD8	10	100	109	M	HLA-B*08:01
RLFARTRSMW	CD8	10	101	110	M	N/A
RLFARTRSM	CD8	9	101	109	M	HLA-A*30:01
RTRSMWSF	CD8	8	105	112	M	HLA-B*57:01
SMWSFNPETNIL	CD8	12	108	119	M	N/A
SMWSFNPET	CD8	9	108	116	M	HLA-A*02:01
SFNPETNIL	CD8	9	111	119	M	HLA-B*08:01
VPLHGTIL	CD8	8	122	129	M	HLA-B*07:02
RPLLESEL	CD8	8	131	138	M	HLA-B*07:02
SELVIGAVIL	CD8	10	136	145	M	N/A
SELVIGAVI	CD8	9	136	144	M	HLA-B*44:02
ELVIGAVILR	CD8	10	137	146	M	HLA-A*68:01
LVIGAVILR	CD8	9	138	146	M	HLA-A*68:01
AVILRGHLR	CD8	9	142	150	M	N/A
HLRIAGHHLGR	CD8	11	148	158	M	N/A
HLRIAGHHL	CD8	9	148	156	M	HLA-B*08:01
RIAGHHLGR	CD8	9	150	158	M	HLA-A*03:01
LPKEITVAT	CD8	9	164	172	M	HLA-B*07:02
TVATSRTLSYYK	CD8	12	169	180	M	N/A
TVATSRTLSY	CD8	10	169	178	M	HLA-A*01:01
VATSRTLSY	CD8	9	170	178	M	HLA-B*35:01
VATSRTLSYY	CD8	10	170	179	M	HLA-A*01:01
ATSRTLSYY	CD8	9	171	179	M	HLA-A*01:01
ATSRTLSYYK	CD8	10	171	180	M	HLA-A*11:01
ASQRVAGDSGFAAY	CD8	14	183	196	M	N/A
SQRVAGDSGF	CD8	10	184	193	M	HLA-B*15:01
RVAGDSGFAAY	CD8	11	186	196	M	HLA-B*15:01
RVAGDSGFAAYSRY	CD8	14	186	199	M	HLA-A*30:02
AGDSGFAAY	CD8	9	188	196	M	HLA-A*01:01
DSGFAAYSR	CD8	9	190	198	M	HLA-A*68:01
YSRYRIGNYK	CD8	10	196	205	M	HLA-A*30:01
RYRIGNYKL	CD8	9	198	206	M	N/A
SSSDNIALL	CD8	9	212	220	M	HLA-A*68:02
RPQGLPNNTA	CD8	10	41	50	N	HLA-B*07:02
QGLPNNTASW	CD8	10	43	52	N	HLA-B*57:01
LPNNTASWF	CD8	9	45	53	N	N/A
NTASWFTAL	CD8	9	48	56	N	HLA-A*02:01
KFPRGQGVPI	CD8	10	65	74	N	N/A
FPRGQGVPI	CD8	9	66	74	N	HLA-B*07:02
YYRRATRRIR	CD8	10	86	95	N	N/A
RIRGGDGKMK	CD8	10	93	102	N	N/A
RIRGGDGKM	CD8	9	93	101	N	HLA-B*07:02
KMKDLSPRW	CD8	9	100	108	N	N/A
MKDLSPRWY	CD8	9	101	109	N	HLA-C*07:01
DLSPRWYFYYLGTGP	CD8	15	103	117	N	N/A
DLSPRWYFYYL	CD8	11	103	113	N	HLA-A2
DLSPRWYFYY	CD8	10	103	112	N	HLA-A2
LSPRWYFYYL	CD8	10	104	113	N	N/A
YLGTGPEAGL	CD8	10	112	121	N	HLA-A*02:01
GTGPEAGLPY	CD8	10	114	123	N	N/A
AGLPYGANK	CD8	9	119	127	N	HLA-A*30:01
LPYGANKDGI	CD8	10	121	130	N	HLA-B*51:01
YGANKDGIIW	CD8	10	123	132	N	HLA-B*57:01
IIWVATEGA	CD8	9	130	138	N	HLA-A*02:01
ATEGALNTPKDHI	CD8	13	134	146	N	N/A
ATEGALNTPK	CD8	10	134	143	N	HLA-A*11:01
ALNTPKDHI	CD8	9	138	146	N	HLA-A*02:01
GTRNPANNA	CD8	9	147	155	N	HLA-A*30:01
RNPANNAAIVL	CD8	11	149	159	N	N/A
NPANNAAIVL	CD8	10	150	159	N	HLA-B*07:02
VLQLPQGTTL	CD8	10	158	167	N	HLA-A*02:01
LQLPQGTTL	CD8	9	159	167	N	HLA-A*02:01
AEGSRGGSQA	CD8	10	173	182	N	N/A
LALLLLDRL	CD8	9	219	227	N	HLA-A*02:01
LLLLDRLNQL	CD8	10	221	230	N	HLA-A*02:01
LLLDRLNQL	CD8	9	222	230	N	HLA-A*02:01
QQQQGQTVTK	CD8	10	239	248	N	N/A
KSAAEASKK	CD8	9	249	257	N	HLA-A*11:01
KPRQKRTAT	CD8	9	257	265	N	HLA-B*07:02
RTATKAYNV	CD8	9	262	270	N	HLA-A*02:01
KAYNVTQAF	CD8	9	266	274	N	N/A
RRGPEQTQGNF	CD8	11	276	286	N	HLA-C*07:01
QELIRQGTDYKHW	CD8	13	289	301	N	N/A
QELIRQGTDY	CD8	10	289	298	N	HLA-B*44:02
ELIRQGTDY	CD8	9	290	298	N	HLA-A*26:01
DYKHWPQIAQF	CD8	11	297	307	N	HLA-A*24:02
HWPQIAQF	CD8	8	300	307	N	HLA-A*24:02
AQFAPSASAFFGMSR	CD8	15	305	319	N	N/A
AQFAPSASA	CD8	9	305	313	N	HLA-A*02:01
AQFAPSASAF	CD8	10	305	314	N	HLA-B*15:01
QFAPSASAFF	CD8	10	306	315	N	HLA-A*24:02
FAPSASAFF	CD8	9	307	315	N	HLA-B*35:01
APSASAFFGM	CD8	10	308	317	N	HLA-B*07:02
SASAFFGMSR	CD8	10	310	319	N	HLA-A*68:01
ASAFFGMSR	CD8	9	311	319	N	HLA-A*11:01
GMSRIGMEVTPSGTW	CD8	15	316	330	N	N/A
GMSRIGMEV	CD8	9	316	324	N	HLA-A*02:01
MSRIGMEVTPSGTWL	CD8	15	317	331	N	N/A
GMEVTPSGTWLTY	CD8	13	321	333	N	N/A
GMEVTPSGTWLTYTG	CD8	15	321	335	N	N/A
MEVTPSGTWL	CD8	10	322	331	N	HLA-B*40:01
MEVTPSGTW	CD8	9	322	330	N	HLA-B*44:03
EVTPSGTWLTY	CD8	11	323	333	N	HLA-A*26:01
VTPSGTWLTY	CD8	10	324	333	N	HLA-A*30:02
TPSGTWLTY	CD8	9	325	333	N	HLA-B*35:01
KLDDKDPNF	CD8	9	338	346	N	HLA-A*02:01
ILLNKHIDA	CD8	9	351	359	N	N/A
ILLNKHID	CD8	8	351	358	N	HLA-A*02:01
LLNKHIDAY	CD8	9	352	360	N	HLA-B*15:01
AYKTFPPTEPK	CD8	11	359	369	N	N/A
YKTFPPTEPK	CD8	10	360	369	N	HLA-A*68:01
KTFPPTEPK	CD8	9	361	369	N	HLA-A*03:01
KTFPPTEPKK	CD8	10	361	370	N	HLA-A*03:01
KTFPPTEPKKDKKK	CD8	14	361	374	N	HLA-A*03:01
KKQQTVTLL	CD8	9	387	395	N	HLA-C*07:01
LPAADLDDF	CD8	9	395	403	N	N/A
AADLDDFSKQL	CD8	11	397	407	N	HLA-A*02:01
FSKQLQQSM	CD8	9	403	411	N	N/A
YINVFAFPF	CD8	9	3	11	ORF10	HLA-A*02:01
NVFAFPFTI	CD8	9	5	13	ORF10	HLA-A*02:01
SLLLCRMNSRNYIA	CD8	14	15	28	ORF10	N/A
NYIAQVDVVNFNL	CD8	13	25	37	ORF10	N/A
VLSEARQHL	CD8	9	38	46	nsp1	HLA-A*02:01
HLKDGTCGL	CD8	9	45	53	nsp1	HLA-B*08:01
QPYVFIKRSDARTAP	CD8	15	66	80	nsp1	N/A
APHGHVMVEL	CD8	10	79	88	nsp1	HLA-B*07:02
VMVELVAEL	CD8	9	84	92	nsp1	HLA-A*02:01
HVGEIPVAY	CD8	9	110	118	nsp1	HLA-B*15:01
IPVAYRKVLL	CD8	10	114	123	nsp1	HLA-B*07:02
KTIQPRVEK	CD8	9	102	110	nsp2	HLA-A*03:01
GFMGRIRSV	CD8	9	115	123	nsp2	HLA-C*06:02
SEVGPEHSLAEY	CD8	12	196	207	nsp2	N/A
EEIAIILASF	CD8	10	291	300	nsp2	HLA-B*44:03
AIILASFSAST	CD8	11	294	304	nsp2	N/A
ILSPLYAFA	CD8	9	349	357	nsp2	HLA-A*02:01
ITILDGISQY	CD8	10	387	396	nsp2	HLA-B*15:01
RLIDAMMFT	CD8	9	399	407	nsp2	HLA-A*02:01
TSDLATNNLVVMAY	CD8	14	407	420	nsp2	N/A
TVYEKLKPV	CD8	9	439	447	nsp2	HLA-A*02:01
YEKLKPVL	CD8	8	441	448	nsp2	HLA-B*08:01
EIKESVQTF	CD8	9	490	498	nsp2	HLA-B*15:01
KLVNKFLAL	CD8	9	500	508	nsp2	HLA-A*02:01
GETLPTEVL	CD8	9	564	572	nsp2	HLA-B*40:01
VTNNTFTLK	CD8	9	628	636	nsp2	HLA-A*03:01
FGDDTVIEV	CD8	9	7	15	nsp3	HLA-A*02:01
DTVIEVQGYK	CD8	10	10	19	nsp3	HLA-A*68:01
QGYKSVNITF	CD8	10	16	25	nsp3	HLA-A*24:02
FELDERIDKV	CD8	10	25	34	nsp3	HLA-A*02:01
FELDERIDKVL	CD8	11	25	35	nsp3	HLA-B*40:01
ELDERIDKV	CD8	9	26	34	nsp3	HLA-A*02:01
VLNEKCSAY	CD8	9	34	42	nsp3	HLA-B*15:01	B.1.1.529
VELGTEVNEF	CD8	10	44	53	nsp3	HLA-B*44:02
SELLTPLGI	CD8	9	69	77	nsp3	HLA-B*40:01
YLFDESGEFKL	CD8	11	88	98	nsp3	HLA-A*02:01
YLFDESGEF	CD8	9	88	96	nsp3	HLA-B*15:01
FEPSTQYEY	CD8	9	123	131	nsp3	HLA-B*44:02
LEFGATSAAL	CD8	10	142	151	nsp3	HLA-B*40:01
VEVQPQLEM	CD8	9	188	196	nsp3	HLA-B*40:01
LEMELTPVV	CD8	9	194	202	nsp3	HLA-B*40:01
MELTPVVQTI	CD8	10	196	205	nsp3	HLA-B*40:01
TPVVQTIEV	CD8	9	199	207	nsp3	HLA-B*07:02
TIEVNSFSGY	CD8	10	204	213	nsp3	HLA-A*01:01
IEVNSFSGY	CD8	9	205	213	nsp3	HLA-B*44:02
NSFSGYLKL	CD8	9	208	216	nsp3	HLA-C*06:02
YLKLTDNVYIK	CD8	11	213	223	nsp3	N/A
YLKLTDNVY	CD8	9	213	221	nsp3	HLA-B*15:01
EAKKVKPTV	CD8	9	230	238	nsp3	HLA-B*51:01	B.1.621
VVVNAANVY	CD8	9	238	246	nsp3	HLA-B*35:01
YIATNGPLK	CD8	9	272	280	nsp3	HLA-A*11:01
YENFNQHEV	CD8	9	317	325	nsp3	HLA-B*40:01
LLSAGIFGA	CD8	9	330	338	nsp3	N/A
GADPIHSLR	CD8	9	337	345	nsp3	HLA-A*68:01
RTNVYLAVF	CD8	9	352	360	nsp3	HLA-B*57:01
KIAEIPKEEV	CD8	10	384	393	nsp3	HLA-A*02:01
EVKPFITESK	CD8	10	392	401	nsp3	HLA-A*68:01
ESKPSVEQR	CD8	9	399	407	nsp3	HLA-A*68:01
FLTENLLLYI	CD8	10	430	439	nsp3	HLA-A*02:01
LVSDIDITF	CD8	9	452	460	nsp3	HLA-B*35:01
APYIVGDVV	CD8	9	465	473	nsp3	HLA-B*51:01
LTAVVIPTK	CD8	9	478	486	nsp3	HLA-A*68:01
ALRKVPTDNYITTY	CD8	14	498	511	nsp3	N/A
ALRKVPTDNY	CD8	10	498	507	nsp3	HLA-B*15:01
PTDNYITTY	CD8	9	503	511	nsp3	HLA-A*01:01
TDNYITTY	CD8	8	504	511	nsp3	HLA-A*01:01
TTYPGQGLNGY	CD8	11	509	519	nsp3	HLA-A*01:01
SNEKQEILGTVSWNL	CD8	15	543	557	nsp3	N/A
KQEILGTVSW	CD8	10	546	555	nsp3	HLA-B*44:02
QEILGTVSW	CD8	9	547	555	nsp3	HLA-B*44:03
MLAHAEETR	CD8	9	560	568	nsp3	HLA-A*68:01
AHAEETRKL	CD8	9	562	570	nsp3	HLA-C*06:02
KLMPVCVET	CD8	9	569	577	nsp3	HLA-A*02:01
AIVSTIQRK	CD8	9	579	587	nsp3	HLA-A*03:01
AIVSTIQRKYK	CD8	11	579	589	nsp3	HLA-A*03:01
VVDYGARFY	CD8	9	597	605	nsp3	HLA-A*01:01
SLINTLNDL	CD8	9	615	623	nsp3	HLA-A*02:01
VSSPDAVTAY	CD8	10	659	668	nsp3	HLA-B*57:01
TISLAGSYK	CD8	9	686	694	nsp3	HLA-A*68:01
ISLAGSYKDW	CD8	10	687	696	nsp3	HLA-B*57:01
SVYYTSNPTTF	CD8	11	716	726	nsp3	HLA-A*24:02	B.1.621
YYTSNPTTF	CD8	9	718	726	nsp3	HLA-A*24:02	B.1.621
YYTSNPTTFHL	CD8	11	718	728	nsp3	HLA-A*24:02	B.1.621
TSNPTTFHL	CD8	9	720	728	nsp3	HLA-B*57:01	B.1.621
HLDGEVITF	CD8	9	727	735	nsp3	HLA-C*07:02
GEVITFDNL	CD8	9	730	738	nsp3	HLA-B*40:01
ITFDNLKTL	CD8	9	733	741	nsp3	HLA-B*57:01
NLKTLLSL	CD8	8	737	744	nsp3	HLA-B*08:01
RTIKVFTTV	CD8	9	748	756	nsp3	HLA-A*02:01
NINLHTQVV	CD8	9	758	766	nsp3	HLA-B*08:01
HTQVVDMSMTY	CD8	11	762	772	nsp3	HLA-A*01:01
KPHNSHEGKTF	CD8	11	790	800	nsp3	HLA-B*07:02
LRVEAFEYY	CD8	9	809	817	nsp3	HLA-C*07:01
FEYYHTTDPSF	CD8	11	814	824	nsp3	HLA-A*24:02
HTTDPSFLGRY	CD8	11	818	828	nsp3	N/A
HTTDPSFLGR	CD8	10	818	827	nsp3	HLA-A*68:01
TTDPSFLGRY	CD8	10	819	828	nsp3	HLA-A*01:01
TTDPSFLGRYM	CD8	11	819	829	nsp3	HLA-A*01:01
WKYPQVNGL	CD8	9	838	846	nsp3	HLA-C*07:01
YPQVNGLTSI	CD8	10	840	849	nsp3	HLA-B*51:01
YLATALLTL	CD8	9	857	865	nsp3	HLA-A*02:01
GELGDVRETMSYLF	CD8	14	905	918	nsp3	HLA-B*44:02
LGDVRETMSY	CD8	10	907	916	nsp3	HLA-A*01:01
VRETMSYLF	CD8	9	910	918	nsp3	HLA-C*07:01
VMYMGTLSY	CD8	9	950	958	nsp3	HLA-A*03:01
SAPPAQYEL	CD8	9	990	998	nsp3	HLA-C*07:01
FTCASEYTGNY	CD8	11	1003	1013	nsp3	HLA-A*01:01
SEYTGNYQCGHY	CD8	12	1007	1018	nsp3	HLA-B*44:02
YTGNYQCGHY	CD8	10	1009	1018	nsp3	HLA-A*01:01
SEYKGPITDVFY	CD8	12	1039	1050	nsp3	HLA-B*44:02
ITDVFYKENSY	CD8	11	1045	1055	nsp3	HLA-A*01:01
DVFYKENSY	CD8	9	1047	1055	nsp3	HLA-A*26:01
KENSYTTTIKPVTY	CD8	14	1051	1064	nsp3	HLA-B*44:02
YTTTIKPVTY	CD8	10	1055	1064	nsp3	HLA-A*26:01
CTEIDPKLDNY	CD8	11	1071	1081	nsp3	HLA-A*01:01
TEIDPKLDNYY	CD8	11	1072	1082	nsp3	HLA-B*44:02
EIDPKLDNY	CD8	9	1073	1081	nsp3	HLA-A*26:01
NYYKKDNSY	CD8	9	1080	1088	nsp3	HLA-C*07:02
YYKKDNSYF	CD8	9	1081	1089	nsp3	HLA-A*24:02
YYKKDNSY	CD8	8	1081	1088	nsp3	HLA-C*07:02
FTEQPIDLVPNQPY	CD8	14	1089	1102	nsp3	N/A
ASFDNFKFV	CD8	9	1105	1113	nsp3	HLA-A*02:06
KFADDLNQL	CD8	9	1118	1126	nsp3	HLA-C*07:02
FADDLNQLTGY	CD8	11	1119	1129	nsp3	N/A
ASRELKVTF	CD8	9	1133	1141	nsp3	HLA-A*30:01
DVVAIDYKHY	CD8	10	1148	1157	nsp3	HLA-A*26:01
VVAIDYKHY	CD8	9	1149	1157	nsp3	HLA-B*15:01
DYKHYTPSF	CD8	9	1153	1161	nsp3	HLA-A*24:02
KPVETSNSFDVL	CD8	12	1199	1210	nsp3	HLA-B*07:02
SEDAQGMDNL	CD8	10	1212	1221	nsp3	HLA-B*40:01
EEVVENPTI	CD8	9	1231	1239	nsp3	HLA-B*44:03
TEVVGDIIL	CD8	9	1251	1259	nsp3	HLA-B*40:01
ITEEVGHTDLMAAY	CD8	14	1268	1281	nsp3	N/A
EEVGHTDLMAAY	CD8	12	1270	1281	nsp3	HLA-B*44:03
EVGHTDLMAAY	CD8	11	1271	1281	nsp3	HLA-A*26:01
AYVDNSSLTI	CD8	10	1280	1289	nsp3	HLA-A*24:02
LTIKKPNEL	CD8	9	1287	1295	nsp3	HLA-B*08:01
KPNELSRVL	CD8	9	1291	1299	nsp3	HLA-B*07:02
NELSRVLGL	CD8	9	1293	1301	nsp3	HLA-B*44:02
SRVLGLKTL	CD8	9	1296	1304	nsp3	HLA-C*07:01
SVPWDTIANY	CD8	10	1314	1323	nsp3	HLA-A*26:01
DTIANYAKPF	CD8	10	1318	1327	nsp3	HLA-A*26:01
YAKPFLNKV	CD8	9	1323	1331	nsp3	HLA-C*06:02
NYMPYFFTL	CD8	9	1349	1357	nsp3	HLA-A*24:02
MPYFFTLL	CD8	8	1351	1358	nsp3	HLA-B*51:01
RIKASMPTT	CD8	9	1371	1379	nsp3	HLA-A*30:01
KASMPTTIA	CD8	9	1373	1381	nsp3	HLA-A*30:01
ASMPTTIAK	CD8	9	1374	1382	nsp3	HLA-A*11:01
MPTTIAKNTV	CD8	10	1376	1385	nsp3	HLA-B*51:01
TTIAKNTVK	CD8	9	1378	1386	nsp3	HLA-A*30:01
NTVKSVGKF	CD8	9	1383	1391	nsp3	HLA-A*26:01
KFCLEASFNY	CD8	10	1390	1399	nsp3	HLA-A*29:02
CLEASFNYL	CD8	9	1392	1400	nsp3	HLA-A*02:01
ASFNYLKSPNFSK	CD8	13	1395	1407	nsp3	N/A
MSNLGMPSY	CD8	9	1436	1444	nsp3	HLA-B*57:01
EGYLNSTNV	CD8	9	1450	1458	nsp3	HLA-B*51:01
NSTNVTIATY	CD8	10	1454	1463	nsp3	HLA-A*26:01
SLDTYPSLETI	CD8	11	1479	1489	nsp3	HLA-A*02:01
ETIQITISSF	CD8	10	1487	1496	nsp3	HLA-A*26:01
IQITISSFK	CD8	9	1489	1497	nsp3	HLA-A*03:01
LTAFGLVAEW	CD8	10	1500	1509	nsp3	HLA-B*57:01
LVAEWFLAY	CD8	9	1505	1513	nsp3	HLA-A*26:01
AEWFLAYIL	CD8	9	1507	1515	nsp3	HLA-B*40:01
AEWFLAYILF	CD8	10	1507	1516	nsp3	HLA-B*44:02
AYILFTRFFYV	CD8	11	1512	1522	nsp3	N/A
AYILFTRF	CD8	8	1512	1519	nsp3	HLA-A*24:02
AYILFTRFF	CD8	9	1512	1520	nsp3	HLA-A*24:02
ILFTRFFYV	CD8	9	1514	1522	nsp3	HLA-A*02:01
AVHFISNSW	CD8	9	1537	1545	nsp3	HLA-B*57:01
HFISNSWLMW	CD8	10	1539	1548	nsp3	HLA-A*24:02
WLMWLIINL	CD8	9	1545	1553	nsp3	HLA-A*02:01
LVQMAPISAM	CD8	10	1553	1562	nsp3	HLA-B*15:01
SFYYVWKSY	CD8	9	1571	1579	nsp3	HLA-A*29:02
FYYVWKSYV	CD8	9	1572	1580	nsp3	HLA-C*06:02
FYYVWKSY	CD8	8	1572	1579	nsp3	HLA-C*07:02
YVYANGGKGF	CD8	10	1617	1626	nsp3	HLA-A*26:01
DTFCAGSTF	CD8	9	1638	1646	nsp3	HLA-A*26:01
EVARDLSLQF	CD8	10	1650	1659	nsp3	HLA-A*26:01
VARDLSLQF	CD8	9	1651	1659	nsp3	HLA-B*57:01
VTVKNGSIHLY	CD8	11	1676	1686	nsp3	HLA-A*01:01
TVKNGSIHLY	CD8	10	1677	1686	nsp3	HLA-A*26:01
VKNGSIHLY	CD8	9	1678	1686	nsp3	HLA-C*06:02
YFDKAGQKTY	CD8	10	1686	1695	nsp3	HLA-C*07:02
TYERHSLSHF	CD8	10	1694	1703	nsp3	HLA-A*24:02
YERHSLSHF	CD8	9	1695	1703	nsp3	HLA-B*44:02
ERHSLSHFV	CD8	9	1696	1704	nsp3	HLA-C*06:02
EESSAKSASVY	CD8	11	1732	1742	nsp3	HLA-B*44:02
SSAKSASVY	CD8	9	1734	1742	nsp3	HLA-B*15:01
SAKSASVYY	CD8	9	1735	1743	nsp3	HLA-B*57:01
QLMCQPILLL	CD8	10	1745	1754	nsp3	N/A
SSTFNVPMEKLK	CD8	12	1781	1792	nsp3	N/A
STFNVPMEK	CD8	9	1782	1790	nsp3	HLA-A*11:01
VPMEKLKTL	CD8	9	1786	1794	nsp3	HLA-B*51:01
AEAELAKNV	CD8	9	1798	1806	nsp3	HLA-B*44:02
AELAKNVSLDNVL	CD8	13	1800	1812	nsp3	N/A
AELAKNVSL	CD8	9	1800	1808	nsp3	HLA-B*44:02
SLDNVLSTF	CD8	9	1807	1815	nsp3	HLA-A*32:01
TFISAARQGF	CD8	10	1814	1823	nsp3	HLA-A*24:02
QSDIEVTGDSCNNY	CD8	14	1842	1855	nsp3	HLA-A*01:01
EVTGDSCNNYMLTY	CD8	14	1846	1859	nsp3	HLA-A*26:01
DSCNNYMLTY	CD8	10	1850	1859	nsp3	HLA-A*01:01
VENMTPRDL	CD8	9	1862	1870	nsp3	HLA-B*44:03
TPRDLGACI	CD8	9	1866	1874	nsp3	HLA-B*07:02
VAKSHNIAL	CD8	9	1885	1893	nsp3	HLA-B*07:02	B.1.1.529
AKSHNIALIW	CD8	10	1886	1895	nsp3	HLA-B*57:01	B.1.1.529
NVKDFMSL	CD8	8	1896	1903	nsp3	HLA-B*08:01
QVVNVVTTK	CD8	9	1931	1939	nsp3	HLA-A*03:01
VVTTKIALK	CD8	9	1935	1943	nsp3	HLA-A*03:01
KQLIKVTLVF	CD8	10	31	40	nsp4	HLA-B*15:01
FYLITPVHV	CD8	9	47	55	nsp4	HLA-C*07:02
YLITPVHV	CD8	8	48	55	nsp4	HLA-A*02:01
YLITPVHVM	CD8	9	48	56	nsp4	HLA-B*15:01
HTDFSSEIIGY	CD8	11	59	69	nsp4	N/A
SEIIGYKAI	CD8	9	64	72	nsp4	HLA-B*40:01
IAAVITREV	CD8	9	114	122	nsp4	HLA-B*51:01
FVVPGLPGT	CD8	9	124	132	nsp4	HLA-A*02:06
VPGLPGTIL	CD8	9	126	134	nsp4	HLA-B*07:02
RTTNGDFLHF	CD8	10	135	144	nsp4	HLA-B*57:01
FLPRVFSAV	CD8	9	144	152	nsp4	N/A
LPRVFSAV	CD8	8	145	152	nsp4	HLA-B*51:01
FSAVGNICY	CD8	9	149	157	nsp4	HLA-A*01:01
TPSKLIEY	CD8	8	158	165	nsp4	HLA-B*35:01
VLAAECTIF	CD8	9	174	182	nsp4	HLA-B*15:01
DASGKPVPY	CD8	9	184	192	nsp4	HLA-B*35:01
TNVLEGSVAY	CD8	10	196	205	nsp4	HLA-B*35:01
GSVAYESLR	CD8	9	201	209	nsp4	HLA-A*31:01
SLRPDTRYVL	CD8	10	207	216	nsp4	HLA-C*07:02
LRPDTRYV	CD8	8	208	215	nsp4	HLA-C*06:02
RPDTRYVL	CD8	8	209	216	nsp4	HLA-B*07:02
RPDTRYVLM	CD8	9	209	217	nsp4	HLA-B*35:01
SIIQFPNTY	CD8	9	220	228	nsp4	HLA-B*35:01
WVLNNDYYR	CD8	9	264	272	nsp4	HLA-A*31:01
YRSLPGVF	CD8	8	271	278	nsp4	HLA-C*07:01
SLPGVFCGV	CD8	9	273	281	nsp4	HLA-A*02:01
DAVNLLTNM	CD8	9	282	290	nsp4	HLA-B*51:01
IVAGGIVAI	CD8	9	307	315	nsp4	HLA-A*02:01
LAYYFMRFR	CD8	9	320	328	nsp4	HLA-A*31:01
YFMRFRRAF	CD8	9	323	331	nsp4	HLA-A*24:02
FGEYSHVVAF	CD8	10	331	340	nsp4	HLA-B*40:01
SFLPGVYSV	CD8	9	359	367	nsp4	HLA-A*24:02
FLPGVYSV	CD8	8	360	367	nsp4	HLA-A*02:01
LPGVYSVI	CD8	8	361	368	nsp4	HLA-B*51:01
IYLYLTFYL	CD8	9	368	376	nsp4	HLA-A*24:02
TFYLTNDVSFL	CD8	11	373	383	nsp4	N/A
YLTNDVSFLA	CD8	10	375	384	nsp4	HLA-A*02:01
ISTKHFYW	CD8	8	408	415	nsp4	HLA-B*57:01
WFFSNYLKR	CD8	9	415	423	nsp4	HLA-A*31:01	B.1.427/B.1.526.1
YLKRRVVF	CD8	8	420	427	nsp4	HLA-B*08:01	B.1.526.1
DVLLPLTQY	CD8	9	456	464	nsp4	HLA-B*35:01	B.1.526/B.1.526.1/C37
LPLTQYNRY	CD8	9	459	467	nsp4	HLA-B*35:01	B.1.526/B.1.526.1/C37
SNSGSDVLY	CD8	9	502	510	nsp4	HLA-A*01:01
LYQPPQTSI	CD8	9	9	17	nsp5	HLA-A*24:02	B.1.1.159/C37/B.1.621/B.1.1.529
AVLQSGFRK	CD8	9	20	28	nsp5	N/A
TSEDMLNPNY	CD8	10	68	77	nsp5	HLA-A*01:01
TANPKTPKY	CD8	9	116	124	nsp5	HLA-C*07:01
NPKTPKYKF	CD8	9	118	126	nsp5	HLA-B*07:02
TPKYKFVRI	CD8	9	121	129	nsp5	HLA-B*08:01
VRIQPGQTF	CD8	9	127	135	nsp5	HLA-C*07:01
IQPGQTFSV	CD8	9	129	137	nsp5	N/A
QPGQTFSVL	CD8	9	130	138	nsp5	HLA-B*07:02
SPSGVYQCAM	CD8	10	144	153	nsp5	HLA-B*07:02
FLNGSCGSV	CD8	9	163	171	nsp5	N/A
GTDLEGNFY	CD8	9	197	205	nsp5	HLA-A*01:01
TDLEGNFY	CD8	8	198	205	nsp5	HLA-A*01:01
VLAWLYAAV	CD8	9	227	235	nsp5	N/A
FLNRFTTTL	CD8	9	242	250	nsp5	N/A
FLYENAFLP	CD8	9	59	67	nsp6	HLA-A*02:01
FLYENAFLPFA	CD8	11	59	69	nsp6	HLA-A*02:01
MFVKHKHAF	CD8	9	81	89	nsp6	HLA-C*07:02
FVKHKHAFL	CD8	9	82	90	nsp6	HLA-B*08:01
FLCLFLLPSLATV	CD8	13	89	101	nsp6	N/A	B.1.617.1
MPASWVMRI	CD8	9	109	117	nsp6	N/A
SMWALIISV	CD8	9	186	194	nsp6	HLA-A*02:01	B.1.427
NYSGVVTTVMF	CD8	11	197	207	nsp6	N/A
FLARGIVFM	CD8	9	207	215	nsp6	HLA-A*02:01	B.1.1.529
IFFITGNTL	CD8	9	222	230	nsp6	HLA-A*24:02
NRYFRLTL	CD8	8	255	262	nsp6	HLA-C*06:02
TLGVYDYLVST	CD8	11	261	271	nsp6	N/A
GVYDYLVST	CD8	9	263	271	nsp6	HLA-A*02:01
GLLPPKNSI	CD8	9	281	289	nsp6	HLA-A*02:01
KLNIKLLGV	CD8	9	293	301	nsp6	HLA-A*02:01	B.1.526.1
KLWAQCVQL	CD8	9	50	58	nsp7	N/A
HNDILLAKDTTEAFE	CD8	15	59	73	nsp7	HLA-B*35:03
EAFEKMVSL	CD8	9	70	78	nsp7	HLA-B*08:01
SLLSVLLSM	CD8	9	77	85	nsp7	HLA-A*02:01
SEFSSLPSY	CD8	9	27	35	nsp8	HLA-B*44:03
LKKLKKSL	CD8	8	58	65	nsp8	HLA-B*08:01
KMADQAMTQMY	CD8	11	84	94	nsp8	HLA-B*15:01
LMVVIPDYNTY	CD8	11	151	161	nsp8	HLA-B*15:01
TYKNTCDGTTF	CD8	11	160	170	nsp8	HLA-A*24:02
NTCDGTTFTY	CD8	10	163	172	nsp8	HLA-A*01:01
TFTYASALW	CD8	9	169	177	nsp8	HLA-A*24:02
FTYASALWEI	CD8	10	170	179	nsp8	N/A
SALWEIQQVV	CD8	10	174	183	nsp8	HLA-A*02:01
ALWEIQQVV	CD8	9	175	183	nsp8	N/A
ALWEIQQV	CD8	8	175	182	nsp8	HLA-A*02:01
SEISMDNSPNL	CD8	11	193	203	nsp8	N/A
AWPLIVTAL	CD8	9	204	212	nsp8	HLA-A*24:02
ALRANSAVK	CD8	9	211	219	nsp8	N/A
CTDDNALAYY	CD8	10	46	55	nsp9	HLA-A*01:01
CTDDNALAY	CD8	9	46	54	nsp9	HLA-A*01:01
SDGTGTIY	CD8	8	82	89	nsp9	HLA-A*01:01
YTELEPPCRF	CD8	10	89	98	nsp9	HLA-A*01:01
VTDTPKGPK	CD8	9	99	107	nsp9	HLA-A*11:01
GPKVKYLYF	CD8	9	105	113	nsp9	HLA-B*08:01
YLYFIKGLNNL	CD8	11	110	120	nsp9	HLA-A*02:01
YFIKGLNNL	CD8	9	112	120	nsp9	HLA-C*07:02
VPANSTVLSF	CD8	10	30	39	nsp10	HLA-B*07:02
VPANSTVL	CD8	8	30	37	nsp10	HLA-B*07:02
TVLSFCAFAV	CD8	10	35	44	nsp10	N/A
YLASGGQPI	CD8	9	53	61	nsp10	HLA-A*02:01
DLKGKYVQI	CD8	9	114	122	nsp10	HLA-B*08:01
VVYRAFDIY	CD8	9	53	61	nsp12	HLA-B*15:01
FDIYNDKVAGF	CD8	11	58	68	nsp12	HLA-A*24:02
KVAGFAKFL	CD8	9	64	72	nsp12	HLA-A*32:01
KVAGFAKFLK	CD8	10	64	73	nsp12	HLA-A*11:01
NLIDSYFVV	CD8	9	87	95	nsp12	HLA-A*02:01
YFVVKRHTF	CD8	9	92	100	nsp12	HLA-B*08:01
VPHISRQRL	CD8	9	134	142	nsp12	HLA-B*07:02
YTMADLVYAL	CD8	10	145	154	nsp12	N/A
TMADLVYAL	CD8	9	146	154	nsp12	HLA-A*02:01
TLKEILVTY	CD8	9	164	172	nsp12	HLA-A*29:02
FVENPDILRV	CD8	10	188	197	nsp12	HLA-A*02:06
VENPDILRV	CD8	9	189	197	nsp12	HLA-B*44:03
VENPDILRVY	CD8	10	189	198	nsp12	HLA-B*44:02
VRQALLKTV	CD8	9	205	213	nsp12	HLA-C*06:02
DAMRNAGIV	CD8	9	217	225	nsp12	HLA-B*51:01
SLLMPILTL	CD8	9	262	270	nsp12	HLA-A*02:01
LLMPILTLT	CD8	9	263	271	nsp12	N/A
AESHVDTDLTKPY	CD8	13	276	288	nsp12	HLA-B*44:02
HVDTDLTKPY	CD8	10	279	288	nsp12	HLA-A*01:01
KPYIKWDLL	CD8	9	286	294	nsp12	HLA-B*07:02
ILHCANFNV	CD8	9	330	338	nsp12	N/A	C37/R1
STVFPPTSF	CD8	9	341	349	nsp12	HLA-B*57:01	B.1.1.7/B.1.351/P.1./B.1.427/B.1.1.519/B.1.525/B.1.526/B.1.526.1/B.1.617.1/B.1.627.2/B.1.621/B.1.1.529
FPPTSFGPL	CD8	9	344	352	nsp12	N/A	B.1.1.7/B.1.351/P.1./B.1.427/B.1.1.519/B.1.525/B.1.526/B.1.526.1/B.1.617.1/B.1.627.2/B.1.621/B.1.1.529
TSFGPLVRK	CD8	9	347	355	nsp12	HLA-A*03:01
SFGPLVRKI	CD8	9	348	356	nsp12	HLA-A*24:02
KIFVDGVPFV	CD8	10	355	364	nsp12	HLA-A*02:01
FVDGVPFVV	CD8	9	357	365	nsp12	N/A
FVVSTGYHFR	CD8	10	363	372	nsp12	HLA-A*68:01
VVSTGYHFR	CD8	9	364	372	nsp12	HLA-A*11:01
NLHSSRLSF	CD8	9	383	391	nsp12	HLA-B*08:01
QTVKPGNFNK	CD8	10	431	440	nsp12	HLA-A*11:01
DFYDFAVSKGFFK	CD8	13	441	453	nsp12	HLA-A*33:01
FAVSKGFFK	CD8	9	445	453	nsp12	HLA-A*11:01
AAISDYDYYR	CD8	10	471	480	nsp12	HLA-A*68:01
AAISDYDYY	CD8	9	471	479	nsp12	HLA-A*01:01
AISDYDYYR	CD8	9	472	480	nsp12	HLA-A*11:01
ISDYDYYRY	CD8	9	473	481	nsp12	N/A
YRYNLPTM	CD8	8	479	486	nsp12	HLA-C*07:02
YRYNLPTMC	CD8	9	479	487	nsp12	HLA-C*06:02
RQLLFVVEV	CD8	9	490	498	nsp12	N/A
FVVEVVDKY	CD8	9	494	502	nsp12	HLA-B*15:01
VVDKYFDCY	CD8	9	498	506	nsp12	N/A
KSAGFPFNK	CD8	9	523	531	nsp12	HLA-A*03:01
KSAGFPFNKW	CD8	10	523	532	nsp12	HLA-B*57:01
ARLYYDSMSY	CD8	10	535	544	nsp12	HLA-C*07:02
RLYYDSMSY	CD8	9	536	544	nsp12	N/A
FAYTKRNVI	CD8	9	551	559	nsp12	HLA-B*51:01
NVIPTITQM	CD8	9	557	565	nsp12	HLA-C*07:01
IPTITQMNL	CD8	9	559	567	nsp12	HLA-B*07:02
TITQMNLKY	CD8	9	561	569	nsp12	HLA-A*01:01
YAISAKNRAR	CD8	10	569	578	nsp12	HLA-A*68:01
SAKNRARTV	CD8	9	572	580	nsp12	HLA-C*06:02
SICSTMTNR	CD8	9	584	592	nsp12	HLA-A*33:01
IAATRGATV	CD8	9	602	610	nsp12	HLA-B*51:01
ATVVIGTSK	CD8	9	608	616	nsp12	N/A
YSDVENPHLMGW	CD8	12	629	640	nsp12	HLA-B*44:02
VENPHLMGWD	CD8	10	632	641	nsp12	HLA-B*44:02
MPNMLRIMASL	CD8	11	649	659	nsp12	HLA-B*07:02
NMLRIMASL	CD8	9	651	659	nsp12	N/A
MLRIMASL	CD8	8	652	659	nsp12	HLA-B*08:01
LRIMASLVL	CD8	9	653	661	nsp12	HLA-C*07:02
IMASLVLAR	CD8	9	655	663	nsp12	HLA-A*33:01
MASLVLARK	CD8	9	656	664	nsp12	HLA-A*68:01
RLANECAQV	CD8	9	677	685	nsp12	HLA-A*02:01
MVMCGGSLYV	CD8	10	689	698	nsp12	N/A	B.1.617.2
TSSGDATTAY	CD8	10	703	712	nsp12	HLA-A*01:01
VRNLQHRLY	CD8	9	743	751	nsp12	HLA-C*07:01
NRDVDTDFVNEFYAY	CD8	15	757	771	nsp12	N/A
DTDFVNEFY	CD8	9	761	769	nsp12	HLA-A*01:01
FVNEFYAYLR	CD8	10	764	773	nsp12	HLA-A*33:01
FVNEFYAYL	CD8	9	764	772	nsp12	HLA-A*02:01
FYAYLRKHF	CD8	9	768	776	nsp12	HLA-A*24:02
YAYLRKHF	CD8	8	769	776	nsp12	HLA-B*08:01
LRKHFSMMI	CD8	9	772	780	nsp12	HLA-C*06:02
LSDDAVVCFNSTY	CD8	13	781	793	nsp12	N/A
LYYQNNVFM	CD8	9	809	817	nsp12	HLA-A*24:02
TETDLTKGPHEF	CD8	12	824	835	nsp12	HLA-B*44:02
LVKQGDDYVY	CD8	10	842	851	nsp12	HLA-B*15:01
KQGDDYVYL	CD8	9	844	852	nsp12	HLA-A*02:01
DYVYLPYPDPSRI	CD8	13	848	860	nsp12	HLA-B*51:01
VYLPYPDPSRI	CD8	11	850	860	nsp12	HLA-B*51:01
YLPYPDPSRI	CD8	10	851	860	nsp12	HLA-B*51:01
YLPYPDPSRIL	CD8	11	851	861	nsp12	HLA-A*24:02
LPYPDPSRIL	CD8	10	852	861	nsp12	HLA-B*51:01
LPYPDPSRI	CD8	9	852	860	nsp12	HLA-B*51:01
RILGAGCFV	CD8	9	859	867	nsp12	N/A
LMIERFVSL	CD8	9	877	885	nsp12	N/A
QEYADVFHLY	CD8	10	898	907	nsp12	HLA-B*44:03
YADVFHLYL	CD8	9	900	908	nsp12	HLA-C*07:02
LYLQYIRKL	CD8	9	906	914	nsp12	HLA-C*07:02
LTGHMLDMY	CD8	9	918	926	nsp12	HLA-A*01:01
LTNDNTSRYW	CD8	10	930	939	nsp12	HLA-B*57:01
NTSRYWEPEFY	CD8	11	934	944	nsp12	HLA-A*01:01
SRYWEPEF	CD8	8	936	943	nsp12	HLA-C*07:01
WEPEFYEAM	CD8	9	7	15	nsp13	HLA-B*40:01
AMYTPHTVL	CD8	9	14	22	nsp13	HLA-A*32:01
TPHTVLQAV	CD8	9	17	25	nsp13	HLA-B*51:01
VLQAVGACV	CD8	9	21	29	nsp13	N/A
LVLSVNPYV	CD8	9	64	72	nsp13	N/A
QLYLGGMSYY	CD8	10	85	94	nsp13	HLA-B*15:01
KPPISFPL	CD8	8	99	106	nsp13	HLA-B*07:02	B.1.617.2
KLFAAETLK	CD8	9	154	162	nsp13	N/A
KLSYGIATV	CD8	9	169	177	nsp13	N/A
VVYRGTTTY	CD8	9	232	240	nsp13	N/A	B.1.427
VVYRGTTTYK	CD8	10	232	241	nsp13	HLA-A*03:01	B.1.427
VYRGTTTYKL	CD8	10	233	242	nsp13	HLA-A*24:02
YRGTTTYKL	CD8	9	234	242	nsp13	HLA-C*06:02
KLNVGDYFV	CD8	9	241	249	nsp13	N/A
APTLVPQEHYV	CD8	11	260	270	nsp13	HLA-A*02:01
TLVPQEHYV	CD8	9	262	270	nsp13	N/A
VPQEHYVRI	CD8	9	264	272	nsp13	HLA-B*08:01
SSNVANYQK	CD8	9	286	294	nsp13	N/A
YQKVGMQKY	CD8	9	292	300	nsp13	N/A
FAIGLALYY	CD8	9	314	322	nsp13	HLA-C*07:02
YYPSARIVY	CD8	9	321	329	nsp13	HLA-A*24:02
IPARARVECF	CD8	10	357	366	nsp13	HLA-B*07:02	P.1
IPARARVEC	CD8	9	357	365	nsp13	HLA-B*07:02	P.1
YVFCTVNAL	CD8	9	378	386	nsp13	N/A
VVNARLRAK	CD8	9	409	417	nsp13	HLA-A*11:01
VYIGDPAQL	CD8	9	420	428	nsp13	HLA-A*24:02
LEIPRRNVATL	CD8	11	12	22	nsp14	HLA-B*07:02
IPRRNVATL	CD8	9	14	22	nsp14	N/A
EEAIRHVRAW	CD8	10	100	109	nsp14	HLA-B*44:03
LQLGFSTGV	CD8	9	130	138	nsp14	N/A
MYKGLPWNV	CD8	9	176	184	nsp14	HLA-C*06:02
KNLSDRVVFV	CD8	10	198	207	nsp14	HLA-A*02:01	B.1.351
VLWAHGFEL	CD8	9	207	215	nsp14	N/A
TYACWHHSI	CD8	9	246	254	nsp14	HLA-A*24:02
PFMIDVQQW	CD8	9	262	270	nsp14	HLA-A*24:02
AIMTRCLAV	CD8	9	297	305	nsp14	N/A
IEYPIIGDEL	CD8	10	317	326	nsp14	HLA-B*40:01
ALLADKFPV	CD8	9	343	351	nsp14	N/A	B.1.351/B.1.427
LLADKFPVL	CD8	9	344	352	nsp14	HLA-B*08:01	B.1.351/B.1.427
YKIEELFYSY	CD8	10	384	393	nsp14	HLA-A*01:01
KIEELFYSY	CD8	9	385	393	nsp14	HLA-B*15:01
SYATHSDKF	CD8	9	392	400	nsp14	HLA-A*24:02
FTDGVCLFW	CD8	9	400	408	nsp14	HLA-A*01:01
SLYVNKHAF	CD8	9	441	449	nsp14	HLA-B*08:01
KQFDTYNLW	CD8	9	8	16	nsp15	N/A
YNLWNTFTRL	CD8	10	13	22	nsp15	HLA-A*02:01
NLWNTFTRL	CD8	9	14	22	nsp15	N/A
NTFTRLQSL	CD8	9	17	25	nsp15	HLA-C*07:01
SLENVAFNV	CD8	9	24	32	nsp15	HLA-A*02:01
KVDGVDVEL	CD8	9	57	65	nsp15	HLA-A*02:01
TTLPVNVAF	CD8	9	70	78	nsp15	N/A
TICAPLTVF	CD8	9	137	145	nsp15	HLA-B*15:01
GRVDGQVDL	CD8	9	148	156	nsp15	HLA-C*07:01
KVDGVVQQL	CD8	9	204	212	nsp15	HLA-A*02:01
VVQQLPETY	CD8	9	208	216	nsp15	HLA-B*15:01
KPRSQMEIDF	CD8	10	227	236	nsp15	HLA-B*07:02
FIERYKLEGY	CD8	10	244	253	nsp15	HLA-A*01:01
FIPMDSTVKNY	CD8	11	291	301	nsp15	HLA-A*01:01
LLLDDFVEII	CD8	10	320	329	nsp15	N/A
LLLDDFVEI	CD8	9	320	328	nsp15	HLA-A*02:01
SVVSKVVKV	CD8	9	335	343	nsp15	HLA-A*02:01
MLWCKDGHV	CD8	9	7	15	nsp16	N/A
GVAMPNLYK	CD8	9	31	39	nsp16	N/A
VAMPNLYKM	CD8	9	32	40	nsp16	HLA-B*57:01
KMQRMLLEK	CD8	9	39	47	nsp16	N/A
LPKGIMMNV	CD8	9	59	67	nsp16	HLA-B*07:02
YLNTLTLAV	CD8	9	76	84	nsp16	N/A
GVAPGTAVLRQW	CD8	12	100	111	nsp16	HLA-B*57:01
TLIGDCATV	CD8	9	133	141	nsp16	N/A
CATVHTANKW	CD8	10	138	147	nsp16	HLA-B*57:01
KLMGHFAWW	CD8	9	205	213	nsp16	HLA-A*32:01
SSEAFLIGCNY	CD8	11	224	234	nsp16	HLA-A*01:01
REQIDGYVMHANY	CD8	13	239	251	nsp16	HLA-B*44:02
QIDGYVMHANYIFWR	CD8	15	241	255	nsp16	N/A
YVMHANYIF	CD8	9	245	253	nsp16	HLA-A*32:01
FWRNTNPIQL	CD8	10	253	262	nsp16	HLA-C*07:01
WRNTNPIQL	CD8	9	254	262	nsp16	HLA-C*07:01
NPIQLSSYSL	CD8	10	258	267	nsp16	HLA-B*07:02
SYSLFDMSKF	CD8	10	264	273	nsp16	HLA-A*24:02
FPLKLRGTA	CD8	9	273	281	nsp16	HLA-B*07:02
FPLKLRGTAV	CD8	10	273	282	nsp16	HLA-B*08:01
LRGTAVMSL	CD8	9	277	285	nsp16	HLA-C*07:01
MDLFMRIFTI	CD8	10	1	10	ORF3a	N/A
RIFTIGTVTLK	CD8	11	6	16	ORF3a	N/A
FTIGTVTLK	CD8	9	8	16	ORF3a	HLA-A*68:01
FVRATATIPI	CD8	10	28	37	ORF3a	N/A
ATIPIQASL	CD8	9	33	41	ORF3a	HLA-B*57:01
IPIQASLPF	CD8	9	35	43	ORF3a	N/A
LPFGWLIV	CD8	8	41	48	ORF3a	HLA-B*51:01	B.1.526/B.1.526.1
IVGVALLAVF	CD8	10	47	56	ORF3a	N/A
ALLAVFQSA	CD8	9	51	59	ORF3a	HLA-A*02:01	B.1351/B.1.427/B.1.526/B.1.526.1/B.1.621
QSASKIITL	CD8	9	57	65	ORF3a	HLA-B*08:01
SASKIITLKKRW	CD8	12	58	69	ORF3a	HLA-B*57:01
SASKIITLK	CD8	9	58	66	ORF3a	HLA-A*03:01
ITLKKRWQLAL	CD8	11	63	73	ORF3a	N/A
ITLKKRWQL	CD8	9	63	71	ORF3a	HLA-B*08:01
TLKKRWQLA	CD8	9	64	72	ORF3a	HLA-B*08:01
ALSKGVHFV	CD8	9	72	80	ORF3a	N/A
NLLLLFVTV	CD8	9	82	90	ORF3a	HLA-A*02:01
FVTVYSHLL	CD8	9	87	95	ORF3a	HLA-A*02:01
TVYSHLLLV	CD8	9	89	97	ORF3a	HLA-A*02:01
VAAGLEAPF	CD8	9	97	105	ORF3a	HLA-B*35:01
AAGLEAPFLYLY	CD8	12	98	109	ORF3a	HLA-B*44:02
AAGLEAPFLY	CD8	10	98	107	ORF3a	HLA-A*01:01
AGLEAPFLY	CD8	9	99	107	ORF3a	HLA-A*29:02
GLEAPFLYL	CD8	9	100	108	ORF3a	HLA-A*02:01
LEAPFLYLY	CD8	9	101	109	ORF3a	HLA-A*29:02
APFLYLYAL	CD8	9	103	111	ORF3a	HLA-B*08:01
FLYLYALVY	CD8	9	105	113	ORF3a	HLA-C*07:02
LYLYALVYF	CD8	9	106	114	ORF3a	HLA-A*24:02
YLYALVYFL	CD8	9	107	115	ORF3a	HLA-A*02:01
VYFLQSINF	CD8	9	112	120	ORF3a	HLA-A*24:02
FVRIIMRLW	CD8	9	120	128	ORF3a	HLA-B*57:01
VRIIMRLWL	CD8	9	121	129	ORF3a	HLA-C*07:02
CRSKNPLLY	CD8	9	133	141	ORF3a	HLA-C*06:02
NPLLYDANYFLCW	CD8	13	137	149	ORF3a	N/A
NPLLYDANY	CD8	9	137	145	ORF3a	HLA-B*53:01
NPLLYDANYFL	CD8	11	137	147	ORF3a	HLA-A*02:01
LLYDANYFL	CD8	9	139	147	ORF3a	HLA-A*02:01
IPYNSVTSSI	CD8	10	158	167	ORF3a	N/A
IPYNSVTSSIVI	CD8	12	158	169	ORF3a	HLA-B*51:01
TTSPISEHDY	CD8	10	175	184	ORF3a	N/A
SEHDYQIGGYTEKW	CD8	14	180	193	ORF3a	N/A
VLHSYFTSDYYQLY	CD8	14	202	215	ORF3a	N/A
HSYFTSDYY	CD8	9	204	212	ORF3a	HLA-A*29:02
SYFTSDYYQLY	CD8	11	205	215	ORF3a	HLA-A*24:02
YFTSDYYQLY	CD8	10	206	215	ORF3a	HLA-A*29:02
YFTSDYYQL	CD8	9	206	214	ORF3a	HLA-C*07:02
FTSDYYQLY	CD8	9	207	215	ORF3a	HLA-A*01:01
DYYQLYSTQL	CD8	10	210	219	ORF3a	HLA-A*24:02
HLVDFQVTI	CD8	9	3	11	ORF6	N/A
HLVDFQVTIA	CD8	10	3	12	ORF6	HLA-A*02:01
VTIAEILLI	CD8	9	9	17	ORF6	N/A
LIIMRTFKV	CD8	9	16	24	ORF6	HLA-B*08:01
RTFKVSIWNLDY	CD8	12	20	31	ORF6	HLA-A*01:01
TFKVSIWNL	CD8	9	21	29	ORF6	HLA-B*08:01
SIWNLDYIINL	CD8	11	25	35	ORF6	HLA-A*02:01
LDYIINLII	CD8	9	29	37	ORF6	N/A
IIKNLSKSLTENKY	CD8	14	36	49	ORF6	N/A
QECVRGTTVL	CD8	10	21	30	ORF7a	N/A
LLKEPCSSGTY	CD8	11	30	40	ORF7a	HLA-B*15:01
YEGNSPFHPL	CD8	10	40	49	ORF7a	N/A
EGNSPFHPL	CD8	9	41	49	ORF7a	HLA-B*08:01
SPFHPLADNKFAL	CD8	13	44	56	ORF7a	N/A
HPLADNKFAL	CD8	10	47	56	ORF7a	HLA-B*08:01
KFALTCFSTQF	CD8	11	53	63	ORF7a	HLA-A*24:02
FAFACPDGVKHVYQL	CD8	15	63	77	ORF7a	N/A
FACPDGVKHVY	CD8	11	65	75	ORF7a	HLA-A*01:01
QLRARSVSPK	CD8	10	76	85	ORF7a	HLA-A*03:01	B.1.617.1/B.1.617.2
RARSVSPKLFIR	CD8	12	78	89	ORF7a	N/A	B.1.617.1/B.1.617.2
IMLIIFWFSL	CD8	10	23	32	ORF7b	N/A
FLGIITTV	CD8	8	6	13	ORF8	HLA-A*02:01	B.1.526/B.1.526.1/B.1.621
QSCTQHQPY	CD8	9	23	31	ORF8	HLA-A*01:01	B.1.1.7
YVVDDPCPIHFY	CD8	12	31	42	ORF8	N/A	B.1.1.7/B.1.621
VDDPCPIHFY	CD8	10	33	42	ORF8	HLA-A*01:01	B.1.1.7/B.1.621
RVGARKSAPL	CD8	10	48	57	ORF8	N/A	B.1.1.7B.1.526.1
IQYIDIGNY	CD8	9	71	79	ORF8	N/A	B.1.1.7
GNYTVSCLPFTI	CD8	12	77	88	ORF8	N/A	B.1.1.7
EPKLGSLVV	CD8	9	92	100	ORF8	HLA-B*07:02	B.1.1.7/P.1.
KLGSLVVRC	CD8	9	94	102	ORF8	HLA-A*02:01	B.1.1.7
FVFLVLLPL	CD8	9	2	10	S	HLA-A*02:01	B.1.526
LPLVSSQCV	CD8	9	8	16	S	HLA-B*51:01	B.1.427
NLTTRTQL	CD8	8	17	24	S	N/A	B.1.351/P.1/B.1.617.2
TRTQLPPAY	CD8	9	20	28	S	HLA-C*07:02	P.1
LPPAYTNSF	CD8	9	24	32	S	N/A
YTNSFTRGVY	CD8	10	28	37	S	HLA-A*01:01
YTNSFTRGVYY	CD8	11	28	38	S	HLA-A*01:01
NSFTRGVYY	CD8	9	30	38	S	HLA-A*68:01
GVYYPDKVFR	CD8	10	35	44	S	HLA-A*68:01
VYYPDKVFRSSVLH	CD8	14	36	49	S	N/A
VYYPDKVF	CD8	8	36	43	S	HLA-A*24:02
KVFRSSVLH	CD8	9	41	49	S	HLA-A*03:01
FRSSVLHST	CD8	9	43	51	S	HLA-C*07:01
STQDLFLPFF	CD8	10	50	59	S	N/A	B.1.525
STQDLFLPF	CD8	9	50	58	S	HLA-A*01:01	B.1.525
TQDLFLPFF	CD8	9	51	59	S	HLA-A*24:02	B.1.525
FLPFFSNVTWFHAI	CD8	14	55	68	S	N/A
FLPFFSNVTW	CD8	10	55	64	S	HLA-B*53:01
FLPFFSNV	CD8	8	55	62	S	HLA-A*02:01
PFFSNVTWF	CD8	9	57	65	S	HLA-A*24:02
HVSGTNGTK	CD8	9	69	77	S	HLA-A*68:01	B.1.1.7/C37/B.1.1529
RFDNPVLPF	CD8	9	78	86	S	N/A	B.1.351/B.1.526.1
FDNPVLPFNDGVYF	CD8	14	79	92	S	HLA-B*35:01	B.1.351/B.1.526.1
VLPFNDGVYFA	CD8	11	83	93	S	HLA-A*02:01
VLPFNDGVYFASTEK	CD8	15	83	97	S	N/A
LPFNDGVYF	CD8	9	84	92	S	HLA-B*07:02
DGVYFASTEK	CD8	10	88	97	S	HLA-A*68:01	B.1.526/B.1.621/B.1.1.529
GVYFASTEK	CD8	9	89	97	S	HLA-A*68:01	B.1.526/B.1.621/B.1.1.529
TEKSNIIRGW	CD8	10	95	104	S	N/A	B.1.526/B.1.621/B.1.1.529
WIFGTTLDSK	CD8	10	104	113	S	N/A
TLDSKTQSL	CD8	9	109	117	S	N/A
FCNDPFLGVYY	CD8	11	135	145	S	N/A	P.1.
CNDPFLGVY	CD8	9	136	144	S	HLA-A*01:01	P.1.
GVYYHKNNK	CD8	9	142	150	S	HLA-A*03:01	B.1.1.7/B.1.526.1/B.1.621/B.1.1.529
YYHKNNKSW	CD8	9	144	152	S	HLA-A*24:02	B.1.1.7/B.1.427/B.1.526.1/R1/B.1.621/B.1.1.529
KSWMESEFRVY	CD8	11	150	160	S	N/A	B.1.427/B.1.526.1/B.1.617.1/R1
SWMESEFRVY	CD8	10	151	160	S	HLA-A*29:02	B.1.427/B.1.526.1/B.1.617.1/R1
SWMESEFRV	CD8	9	151	159	S	HLA-A*24:02	B.1.427/B.1.526.1/B.1.617.1/R1
VYSSANNCTFEY	CD8	12	159	170	S	N/A
VYSSANNCTF	CD8	10	159	168	S	HLA-A*24:02
SSANNCTFEY	CD8	10	161	170	S	HLA-A*01:01
SANNCTFEY	CD8	9	162	170	S	HLA-A*29:02
CTFEYVSQPFLM	CD8	12	166	177	S	N/A
TFEYVSQPFLM	CD8	11	167	177	S	HLA-A*24:02
FEYVSQPFLM	CD8	10	168	177	S	HLA-B*40:01
EYVSQPFLM	CD8	9	169	177	S	HLA-A*24:02
CTFEYVSQPFLMDLE	CD8	15	175	189	S	HLA-C*07:02
FKNLREFVF	CD8	9	186	194	S	HLA-C*07:01	P.1.
FVFKNIDGY	CD8	9	192	200	S	N/A
VFKNIDGYF	CD8	9	193	201	S	HLA-A*24:02
KIYSKHTPI	CD8	9	202	210	S	HLA-B*08:01
IYSKHTPINL	CD8	10	203	212	S	N/A	B.1.1.529
TPINLVRDL	CD8	9	208	216	S	N/A	B.1.351/B.1.1.529
LPQGFSAL	CD8	8	216	223	S	N/A
LPQGFSALEPL	CD8	11	216	226	S	HLA-B*07:02
LEPLVDLPI	CD8	9	223	231	S	N/A
EPLVDLPI	CD8	8	224	231	S	HLA-B*51:01
DLPIGINITRFQTL	CD8	14	228	241	S	N/A	B.1.351
LPIGINITRF	CD8	10	229	238	S	HLA-B*07:02
INITRFQTL	CD8	9	233	241	S	HLA-B*08:01	B.1.351
NITRFQTL	CD8	8	234	241	S	HLA-B*08:01	B.1.351
LLALHRSYL	CD8	9	241	249	S	N/A	B.1.351/C37
WTAGAAAYYVGY	CD8	12	258	269	S	N/A
WTAGAAAYY	CD8	9	258	266	S	HLA-A*26:01
GAAAYYVGY	CD8	9	261	269	S	HLA-A*29:02
YYVGYLQPRTFLL	CD8	13	265	277	S	N/A
YYVGYLQPRTF	CD8	11	265	275	S	HLA-A*24:02
YVGYLQPRTFLLKYN	CD8	15	266	280	S	N/A
VGYLQPRTFL	CD8	10	267	276	S	HLA-A*24:02
GYLQPRTFLL	CD8	10	268	277	S	HLA-A*24:02
YLQPRTFLL	CD8	9	269	277	S	HLA-A*02:01
CALDPLSETK	CD8	10	291	300	S	N/A
ALDPLSETK	CD8	9	292	300	S	HLA-A*03:01
SETKCTLKSFTVEK	CD8	14	297	310	S	N/A
SETKCTLKSF	CD8	10	297	306	S	HLA-B*44:02
ETKCTLKSF	CD8	9	298	306	S	HLA-A*26:01
IYQTSNFRV	CD8	9	312	320	S	HLA-A*24:02
RVQPTESIVRF	CD8	11	319	329	S	HLA-B*07:02
QPTESIVRF	CD8	9	321	329	S	HLA-B*35:01
TESIVRFPNITNL	CD8	13	323	335	S	HLA-B*40:01
RFPNITNLCPF	CD8	11	328	338	S	HLA-A*24:02
FGEVFNATRFASVY	CD8	14	338	351	S	N/A	B.1.1.529/B.1.621
GEVFNATRF	CD8	9	339	347	S	HLA-B*44:02	B.1.1.529/B.1.621
EVFNATRFASVY	CD8	12	340	351	S	HLA-A*26:01
VFNATRFASVYAWNR	CD8	15	341	355	S	N/A
NATRFASVY	CD8	9	343	351	S	HLA-B*35:01
TRFASVYAW	CD8	9	345	353	S	HLA-C*07:02
RFASVYAWNR	CD8	10	346	355	S	HLA-A*31:01
FASVYAWNR	CD8	9	347	355	S	HLA-A*68:01
SVYAWNRKR	CD8	9	349	357	S	HLA-A*03:01
YAWNRKRI	CD8	8	351	358	S	HLA-B*51:01
RISNCVADY	CD8	9	357	365	S	N/A
CVADYSVLY	CD8	9	361	369	S	HLA-A*29:02
YSVLYNSASFSTFK	CD8	14	365	378	S	N/A	B.1.1.529
NSASFSTFK	CD8	9	370	378	S	HLA-A*68:01	B.1.1.529
SASFSTFKCY	CD8	10	371	380	S	HLA-A*01:01	B.1.1.529
KCYGVSPTK	CD8	9	378	386	S	HLA-A*03:01
KLNDLCFTNV	CD8	10	386	395	S	HLA-A*02:01
NVYADSFVIR	CD8	10	394	403	S	HLA-A*68:01
FVIRGDEVR	CD8	9	400	408	S	HLA-A*68:01
QIAPGQTGK	CD8	9	409	417	S	HLA-A*68:01	B.1.351/P.1./B.1.1.529
KIADYNYKL	CD8	9	417	425	S	HLA-A*02:01	B.1.351/P.1./B.1.1.529
YNYKLPDDFTGCVIA	CD8	15	421	435	S	N/A
KLPDDFTGCV	CD8	10	424	433	S	N/A
GCVIAWNSNNLDSKV	CD8	15	431	445	S	N/A
NLDSKVGGNY	CD8	10	440	449	S	N/A	B.1.1.529
DSKVGGNYNY	CD8	10	442	451	S	HLA-A*26:01	B.1.1.529
KVGGNYNYLY	CD8	10	444	453	S	HLA-A*29:02	B.1.1.529/B.1.427/B.1.526.1/B.1.617.1./B.1.617.2/C37
VGGNYNYLY	CD8	9	445	453	S	HLA-A*29:02	B.1.1.529/B.1.427/B.1.526.1/B.1.617.1./B.1.617.2/C37
GGNYNYLYRLFRKSN	CD8	15	446	460	S	N/A	B.1.1.529/B.1.427/B.1.526.1/B.1.617.1./B.1.617.2/C37
GNYNYLYRLF	CD8	10	447	456	S	HLA-A*24:02	B.1.1.529/B.1.427/B.1.526.1/B.1.617.1./B.1.617.2/C37
NYNYLYRLFRK	CD8	11	448	458	S	N/A	B.1.1.529/B.1.427/B.1.526.1/B.1.617.1./B.1.617.2/C37
NYNYLYRLF	CD8	9	448	456	S	HLA-A*24:02	B.1.1.529/B.1.427/B.1.526.1/B.1.617.1./B.1.617.2/C37
YNYLYRLFR	CD8	9	449	457	S	HLA-A*31:01	B.1.1.529/B.1.427/B.1.526.1/B.1.617.1./B.1.617.2/C37
RLFRKSNLK	CD8	9	454	462	S	N/A
KSNLKPFER	CD8	9	458	466	S	HLA-A*31:01
KPFERDISTEIY	CD8	12	462	473	S	N/A
KPFERDISTEI	CD8	11	462	472	S	HLA-B*07:02
FERDISTEI	CD8	9	464	472	S	HLA-B*40:01
FERDISTEIY	CD8	10	464	473	S	HLA-B*44:03
NGVEGFNCY	CD8	9	481	489	S	N/A	B.1.351/P.1./B.1.525/B.1.526/B.1.617.1/R1/B.1.621/B.1.1.529
NGVEGFNCYFPLQSY	CD8	15	481	495	S	N/A	B.1.351/P.1./B.1.525/B.1.526/B.1.617.1/C37/R1/B.1.621/B.1.1.529
YFPLQSYGF	CD8	9	489	497	S	N/A	C37/B.1.1.529
YGFQPTNGV	CD8	9	495	503	S	HLA-B*51:01	B.1.1.7/B.1.351/P.1./B.1.621/B.1.1.529
FQPTNGVGY	CD8	9	497	505	S	N/A	B.1.1.7/B.1.351/P.1./B.1.621/B.1.1.529
VGYQPYRVV	CD8	9	503	511	S	HLA-C*06:02	B.1.1.529
GYQPYRVVVLSF	CD8	12	504	515	S	N/A	B.1.1.529
YQPYRVVVL	CD8	9	505	513	S	HLA-C*06:02	B.1.1.529
QPYRVVVLSFELLHA	CD8	15	506	520	S	N/A
QPYRVVVL	CD8	8	506	513	S	HLA-B*08:01
QPYRVVVLSF	CD8	10	506	515	S	HLA-B*07:02
SFELLHAPATV	CD8	11	514	524	S	HLA-A*02:01
FELLHAPATV	CD8	10	515	524	S	HLA-A*02:01
ELLHAPATV	CD8	9	516	524	S	HLA-A*02:01
GPKKSTNLV	CD8	9	526	534	S	N/A
LVKNKCVNF	CD8	9	533	541	S	HLA-B*15:01
GPKKSTNLVKNKCVN	CD8	15	535	549	S	HLA-A*31:01	B.1.1.529
VLTESNKKF	CD8	9	551	559	S	HLA-B*15:01
TESNKKFLPFQQF	CD8	13	553	565	S	HLA-B*44:02
KFLPFQQFGR	CD8	10	558	567	S	HLA-A*31:01
DAVRDPQTL	CD8	9	574	582	S	HLA-B*51:01
EILDITPCSF	CD8	10	583	592	S	N/A
TPCSFGGVSV	CD8	10	588	597	S	HLA-B*07:02
NTSNQVAVLY	CD8	10	603	612	S	HLA-A*26:01
TSNQVAVLY	CD8	9	604	612	S	N/A
YQDVNCTEV	CD8	9	612	620	S	HLA-A*02:06	ALL
VAIHADQLTPTW	CD8	12	622	633	S	HLA-B*57:01
IHADQLTPTW	CD8	10	624	633	S	HLA-B*53:01
QLTPTWRVY	CD8	9	628	636	S	HLA-A*30:02
RVYSTGSNV	CD8	9	634	642	S	HLA-A*30:01
RVYSTGSNVF	CD8	10	634	643	S	HLA-B*15:01
VYSTGSNVFQTR	CD8	12	635	646	S	N/A
STGSNVFQTR	CD8	10	637	646	S	HLA-A*31:01
IGAEHVNNSY	CD8	10	651	660	S	N/A	P.1./B.1.1.529
AEHVNNSY	CD8	8	653	660	S	HLA-B*44:02	P.1./B.1.1.529
YECDIPIGAGI	CD8	11	660	670	S	HLA-B*40:01
IPIGAGICASY	CD8	11	664	674	S	N/A
QTNSPRRAR	CD8	9	677	685	S	HLA-A*31:01	B.1.1.17/B.1.1.519/B.1.525/B.1.617.1/B.1.617.2/R1/B.1.621/B.1.1.529
SPRRARSVA	CD8	9	680	688	S	HLA-B*07:02	B.1.1.17/B.1.1.519/B.1.617.1/B.1.617.2/R1/B.1.621/B.1.1.529
SPRRARSV	CD8	8	680	687	S	HLA-B*08:01	B.1.1.17/B.1.1.519/B.1.617.1/B.1.617.2/R1/B.1.621/B.1.1.529
RSVASQSIIAYTMSL	CD8	15	685	699	S	N/A
RSVASQSII	CD8	9	685	693	S	HLA-B*57:01
SVASQSIIAYTMSLG	CD8	15	686	700	S	N/A
SVASQSIIAY	CD8	10	686	695	S	HLA-A*26:01
VASQSIIAY	CD8	9	687	695	S	HLA-B*35:01
SIIAYTMSL	CD8	9	691	699	S	HLA-A*02:01
SIIAYTMSLGAENSV	CD8	15	691	705	S	N/A	B.1.351/B1.526
YTMSLGAENSVAY	CD8	13	695	707	S	HLA-A*26:01	B.1.351/B1.526
LGAENSVAYSNN	CD8	12	699	710	S	N/A	B.1.351/B1.526
LGAENSVAY	CD8	9	699	707	S	HLA-B*35:01	B.1.351/B1.526
AYSNNSIAI	CD8	9	706	714	S	HLA-A*24:02
NSIAIPTNF	CD8	9	710	718	S	HLA-B*57:01	B.1.1.7
IAIPTNFTI	CD8	9	712	720	S	HLA-B*53:01	B.1.1.7
IPTNFTISV	CD8	9	714	722	S	HLA-B*07:02	B.1.1.7
FTISVTTEIL	CD8	10	718	727	S	N/A
FTISVTTEI	CD8	9	718	726	S	HLA-A*26:01
TEILPVSMTK	CD8	10	724	733	S	N/A	B.1.1.519
EILPVSMTK	CD8	9	725	733	S	HLA-A*03:01	B.1.1.519
KTSVDCTMYI	CD8	10	733	742	S	N/A
STECSNLLLQY	CD8	11	746	756	S	HLA-A*01:01
TECSNLLLQY	CD8	10	747	756	S	HLA-B*44:02
LLQYGSFCT	CD8	9	753	761	S	N/A
GSFCTQLNR	CD8	9	757	765	S	N/A	B.1.1.529
TQLNRALTGI	CD8	10	761	770	S	N/A	R1/B.1.1.529
QEVFAQVKQIYK	CD8	12	779	790	S	N/A
QEVFAQVKQIY	CD8	11	779	789	S	HLA-B*44:02
EVFAQVKQI	CD8	9	780	788	S	HLA-B*51:01
EVFAQVKQIY	CD8	10	780	789	S	HLA-A*26:01
VFAQVKQIY	CD8	9	781	789	S	HLA-A*29:02
KQIYKTPPIKDF	CD8	12	786	797	S	N/A	B.1.1.529
IYKTPPIKDF	CD8	10	788	797	S	HLA-C*07:02	B.1.1.529
ILPDPSKPSK	CD8	10	805	814	S	N/A
SFIEDLLF	CD8	8	816	823	S	HLA-A*24:02
LLFNKVTLA	CD8	9	821	829	S	N/A
TLADAGFIK	CD8	9	827	835	S	HLA-A*03:01
LADAGFIKQY	CD8	10	828	837	S	HLA-A*01:01
ADAGFIKQY	CD8	9	829	837	S	HLA-B*44:02
GLTVLPPLL	CD8	9	857	865	S	HLA-A*02:01	B.1.526.1/C37
VLPPLLTDEMIAQYT	CD8	15	860	874	S	N/A
LPPLLTDEM	CD8	9	861	869	S	HLA-B*35:01
LLTDEMIAQY	CD8	10	864	873	S	HLA-A*01:01
LTDEMIAQY	CD8	9	865	873	S	HLA-A*01:01
LTDEMIAQYT	CD8	10	865	874	S	HLA-A*01:01
TDEMIAQY	CD8	8	866	873	S	HLA-A*01:01
MIAQYTSAL	CD8	9	869	877	S	HLA-B*08:01
GTITSGWTF	CD8	9	880	888	S	N/A	B.1.525
WTFGAGAAL	CD8	9	886	894	S	HLA-A*26:01	B.1.525
LQIPFAMQMAY	CD8	11	894	904	S	N/A
QIPFAMQMAY	CD8	10	895	904	S	HLA-B*35:01
IPFAMQMAYRFNGIG	CD8	15	896	910	S	N/A
IPFAMQMAY	CD8	9	896	904	S	HLA-B*35:01
APKEIIFL	CD8	8	555	562	nsp2	HLA-B*07:02
AVFDKNLYDK	CD8	10	358	367	nsp3	HLA-A*11:01
QVVDMSMTY	CD8	9	764	772	nsp3	HLA-A*11:01
MSMTYGQQF	CD8	9	768	776	nsp3	HLA-B*57:01
FLGRYMSAL	CD8	9	824	832	nsp3	N/A
YMSALNHTK	CD8	9	828	836	nsp3	HLA-A*03:01
KLLHKPIVWHV	CD8	11	1166	1176	nsp3	HLA-A*02:01
LHKPIVWHV	CD8	9	1168	1176	nsp3	HLA-C*06:02
STNVTIATY	CD8	9	1455	1463	nsp3	HLA-A*01:01
SAMVRMYIF	CD8	9	1560	1568	nsp3	HLA-B*08:01
DSAEVAVKM	CD8	9	1764	1772	nsp3	HLA-A*26:01
AEVAVKMF	CD8	8	1766	1773	nsp3	HLA-B*44:02
EVAVKMFDAY	CD8	10	1767	1776	nsp3	HLA-A*26:01
FLAHIQWMV	CD8	9	382	390	nsp4	HLA-A*02:06
GAMDTTSYR	CD8	9	479	487	nsp4	HLA-A*31:01
LPFAMGIIAM	CD8	10	66	75	nsp6	HLA-B*07:02	B.1.1.519
LFLLPSLATV	CD8	10	92	101	nsp6	HLA-A*02:01	B.1.617.1
RIMTWLDMV	CD8	9	116	124	nsp6	HLA-A*02:01
VMYASAVVLL	CD8	10	137	146	nsp6	HLA-A*24:02
MYASAVVLL	CD8	9	138	146	nsp6	HLA-C*07:02
YASAVVLLI	CD8	9	139	147	nsp6	HLA-C*06:02
YDYLVSTQEF	CD8	10	265	274	nsp6	HLA-C*07:02
KLFDRYFKY	CD8	9	304	312	nsp12	HLA-A*03:01
IVDTVSALV	CD8	9	471	479	nsp13	N/A
RPQIGVVREF	CD8	10	513	522	nsp13	HLA-B*15:01
YLDAYNMMI	CD8	9	517	525	nsp14	N/A
FLLPSLATV	CD8	9	93	101	nsp6	HLA-A*02:01	B.1.617.1
FLLPSLATVA	CD8	10	93	102	nsp6	HLA-A*02:01	B.1.617.1
FLAFVVFL	CD8	8	20	27	E	HLA-A*02:01
FLFLTWICL	CD8	9	26	34	M	HLA-A*02:01	R1
SPRWYFYYL	CD8	9	29	37	N	HLA-B*07:02
NTNSSPDDQIGYY	CD8	13	75	87	N	N/A	P.1
SSPDDQIGYYR	CD8	11	78	88	N	HLA-A*01:01	P.1
SPDDQIGYY	CD8	9	79	87	N	HLA-B*35:01	P.1
SQASSRSSSR	CD8	10	180	189	N	N/A	R1
RLNQLESKM	CD8	9	226	234	N	HLA-A*02:01	B.1.427/B.1.526/B.1.526.1/C37
VPHVGEIPV	CD8	9	108	116	nsp1	HLA-B*07:02	B.1.351
TFNGECPNF	CD8	9	85	93	nsp2	HLA-A*24:02
VRSIFSRTL	CD8	9	364	372	nsp2	HLA-C*06:02
APKEIIFLEGETL	CD8	13	555	567	nsp2	N/A
DDYQGKPLEF	CD8	10	135	144	nsp3	HLA-A*24:02	B.1.1.519
KPLEFGATSAAL	CD8	12	140	151	nsp3	N/A	B.1.1.519
NLYDKLVSSFL	CD8	11	363	373	nsp3	HLA-A*02:01	P.1.
LYDKLVSSF	CD8	9	364	372	nsp3	HLA-A*24:02	P.1.
KLVSSFLEM	CD8	9	367	375	nsp3	HLA-B*15:01	P.1.
MSALNHTKK	CD8	9	829	837	nsp3	HLA-A*30:01	B.1.351
MSALNHTKKW	CD8	10	829	838	nsp3	HLA-B*57:01	B.1.351
SALNHTKKW	CD8	9	830	838	nsp3	HLA-B*57:01	B.1.351
YYRARAGEAANF	CD8	12	881	892	nsp3	N/A	B.1.1.7
ARAGEAANF	CD8	9	884	892	nsp3	HLA-C*07:01	B.1.1.7
GEAANFCAL	CD8	9	887	895	nsp3	HLA-B*40:01	B.1.1.7
NKATYKPNTW	CD8	10	1181	1190	nsp3	HLA-B*57:01	B.1.526
KLINIIIWF	CD8	9	1407	1415	nsp3	HLA-A*32:01	B.1.1.7
SLIYSTAAL	CD8	9	1424	1432	nsp3	HLA-A*02:01	B.1.671.1
STAALGVLM	CD8	9	1428	1436	nsp3	HLA-A*26:01	B.1.671.1
RMYIFFASFY	CD8	10	1564	1573	nsp3	HLA-A*03:01	C37
YIFFASFYY	CD8	9	1566	1574	nsp3	N/A	C37
KMFDAYVNTF	CD8	10	1771	1780	nsp3	HLA-A*24:02	B.1.351
MFDAYVNTF	CD8	9	1772	1780	nsp3	HLA-B*08:01	B.1.351
AYVNTFSSTF	CD8	10	1775	1784	nsp3	HLA-A*24:02	B.1.351
YVNTFSSTF	CD8	9	1776	1784	nsp3	HLA-A*26:01	B.1.351
VPFWITIAY	CD8	9	396	404	nsp4	HLA-B*35:01
FLLNKEMYL	CD8	9	443	451	nsp4	N/A
YMHHMELPTGV	CD8	11	184	194	nsp5	HLA-A*02:01
ILTSLLVLV	CD8	9	41	49	nsp6	HLA-A*02:01
VQSTQWSLF	CD8	9	49	57	nsp6	HLA-A*24:02
SAFAMMFVK	CD8	9	76	84	nsp6	HLA-A*11:01
WLDMVDTSL	CD8	9	120	128	nsp6	HLA-A*02:01
KLKDCVMYA	CD8	9	132	140	nsp6	HLA-A*02:01
ILMTARTVY	CD8	9	147	155	nsp6	HLA-B*15:01	B.1.427
TLMNVLTLV	CD8	9	164	172	nsp6	HLA-A*02:01	B.1.351
FRYMNSQGL	CD8	9	274	282	nsp6	N/A
RYFKYWDQTY	CD8	10	308	317	nsp12	HLA-A*24:02
AVASKILGL	CD8	9	543	551	nsp13	HLA-A*02:01
ILGLPTQTV	CD8	9	548	556	nsp13	N/A
MMISAGFSL	CD8	9	523	531	nsp14	N/A
YYQLYSTQL	CD8	9	211	219	ORF3a	N/A
HVTFFIYNK	CD8	9	227	235	ORF3a	HLA-A*68:01
EEHVQIHTI	CD8	9	241	249	ORF3a	N/A
IYDEPTTTT	CD8	9	263	271	ORF3a	HLA-C*07:02
RARSVSPKL	CD8	9	78	86	ORF7a	HLA-B*07:02	B.1.617.1/B.1.617.2
KLFIRQEEV	CD8	9	85	93	ORF7a	N/A
FIRQEEVQELY	CD8	11	87	97	ORF7a	HLA-A*01:01
VQELYSPIFLIV	CD8	12	93	104	ORF7a	N/A
SPIFLIVAA	CD8	9	98	106	ORF7a	HLA-B*07:02
VFITLCFTLK	CD8	10	108	117	ORF7a	N/A
YEDFLEYHDVRVVL	CD8	14	105	118	ORF8	N/A	B.1.1.7
LEYHDVRVVL	CD8	10	109	118	ORF8	HLA-B*40:01	B.1.1.7
EYHDVRVVL	CD8	9	110	118	ORF8	HLA-A*24:02	B.1.1.7
EYHDVRVVLDF	CD8	11	110	120	ORF8	HLA-A*24:02	B.1.1.7
FAMQMAYRF	CD8	9	898	906	S	HLA-B*35:01
TQNVLYENQK	CD8	10	912	921	S	N/A
YENQKLIANQF	CD8	11	917	927	S	HLA-B*44:02
NQKLIANQF	CD8	9	919	927	S	N/A
IANQFNSAI	CD8	9	923	931	S	HLA-B*51:01
LSSTASALGK	CD8	10	938	947	S	N/A	B.1.427
GKLQDVVNQNAQALN	CD8	15	946	960	S	N/A	B.1.526.1/B.1.617.2/B.1.621/B.1.1.529
AQALNTLVKQL	CD8	11	956	966	S	N/A
ALNTLVKQL	CD8	9	959	967	S	HLA-A*02:01
SVLNDILSRL	CD8	10	975	984	S	N/A	B.1.1.529/B.1.1.7
SVLNDILSR	CD8	9	975	983	S	HLA-A*68:01	B.1.1.529/B.1.1.7
VLNDILSRL	CD8	9	976	984	S	HLA-A*02:01	B.1.1.529/B.1.1.7
RLDKVEAEV	CD8	9	983	991	S	N/A
RLDKVEAEVQI	CD8	11	983	993	S	HLA-A*02:01
VEAEVQIDRLITGR	CD8	14	987	1000	S	N/A
AEVQIDRL	CD8	8	989	996	S	HLA-B*40:01
AEVQIDRLI	CD8	9	989	997	S	HLA-B*44:02
LITGRLQSLQTYV	CD8	13	996	1008	S	N/A
LITGRLQSL	CD8	9	997	1005	S	HLA-A*02:01
ITGRLQSLQTY	CD8	11	997	1007	S	HLA-A*01:01
RLQSLQTYV	CD8	9	1000	1008	S	HLA-A*02:01
RLQSLQTY	CD8	8	1000	1007	S	HLA-B*15:01
AEIRASANL	CD8	9	1016	1024	S	HLA-B*44:02
AEIRASANLAATK	CD8	13	1016	1028	S	N/A	P.1.
RASANLAATK	CD8	10	1019	1028	S	HLA-A*03:01	P.1.
SKRVDFCGKGY	CD8	11	1037	1047	S	HLA-A*01:01
RVDFCGKGY	CD8	9	1039	1047	S	N/A
YHLMSFPQSA	CD8	10	1047	1056	S	N/A
HLMSFPQSA	CD8	9	1048	1056	S	HLA-A*02:01
SFPQSAPHGVVF	CD8	12	1051	1062	S	HLA-A*24:02
FPQSAPHGVVF	CD8	11	1052	1062	S	N/A
FPQSAPHGV	CD8	9	1052	1060	S	HLA-B*07:02
QSAPHGVVF	CD8	9	1054	1062	S	HLA-C*07:02
APHGVVFLHVTYV	CD8	13	1056	1068	S	N/A
APHGVVFL	CD8	8	1056	1063	S	HLA-B*07:02
APHGVVFLHV	CD8	10	1056	1065	S	HLA-B*07:02
GVVFLHVTY	CD8	9	1059	1067	S	HLA-A*32:01
VVFLHVTYV	CD8	9	1060	1068	S	HLA-A*02:01
HVTYVPAQEKNF	CD8	12	1064	1075	S	N/A	B.1.671.1
HVTYVPAQEK	CD8	10	1064	1073	S	HLA-A*68:01	B.1.671.1
VTYVPAQEK	CD8	9	1065	1073	S	HLA-A*30:01	B.1.671.1
TYVPAQEKNFT	CD8	11	1066	1076	S	HLA-A*24:02	B.1.671.1
FPREGVFV	CD8	8	1089	1096	S	HLA-B*51:01
REGVFVSNGTHW	CD8	12	1091	1102	S	N/A
GVFVSNGTHW	CD8	10	1093	1102	S	HLA-B*57:01
VFVSNGTHWF	CD8	10	1094	1103	S	HLA-A*24:02
VFVSNGTHW	CD8	9	1094	1102	S	HLA-A*24:02
FVSNGTHWF	CD8	9	1095	1103	S	HLA-A*26:01
GTHWFVTQR	CD8	9	1099	1107	S	N/A
HWFVTQRNF	CD8	9	1101	1109	S	HLA-A*24:02
WFVTQRNFY	CD8	9	1102	1110	S	HLA-A*29:02
IITTDNTFV	CD8	9	1114	1122	S	N/A	B.1.1.7
TVYDPLQPELDSFK	CD8	14	1136	1149	S	N/A
VYDPLQPELDSF	CD8	12	1137	1148	S	HLA-A*24:02
DSFKEELDKY	CD8	10	1146	1155	S	N/A
SFKEELDKY	CD8	9	1147	1155	S	HLA-A*29:02
NASVVNIQK	CD8	9	1173	1181	S	HLA-A*68:01	P.1
KEIDRLNEV	CD8	9	1181	1189	S	N/A
RLNEVAKNL	CD8	9	1185	1193	S	N/A	B.1.427
NLNESLIDL	CD8	9	1192	1200	S	N/A
NESLIDLQEL	CD8	10	1194	1203	S	HLA-B*40:01
SLIDLQEL	CD8	8	1196	1203	S	HLA-A*02:01
AGFSLWVYK	CD8	9	527	535	nsp14	HLA-A*11:01
GPQNQRNAPRITF	CD8	13	5	17	N	HLA-B*07:02	B.1.351/B.1.525/C37/B.1.1.529
QRNAPRITF	CD8	9	9	17	N	HLA-B*27:05	B.1.351/B.1.525/C37/B.1.1.529
SSRGTSPAR	CD8	9	201	209	N	N/A	B.1.1.7/P.1./B.1.427/B.1.617.1/B.1.617.2/R1/B.1.1529
MFTPLVPFW	CD8	9	391	399	nsp4	HLA-A*24:02
VYMPASWVM	CD8	9	107	115	nsp6	HLA-A*24:02
LQELGKYEQY	CD8	10	1200	1209	S	HLA-A*01:01
QELGKYEQY	CD8	9	1201	1209	S	HLA-B*44:02
YEQYIKWPWYI	CD8	11	1206	1216	S	N/A
YEQYIKWPW	CD8	9	1206	1214	S	HLA-B*44:03
QYIKWPWYI	CD8	9	1208	1216	S	HLA-A*24:02
QYIKWPWYIW	CD8	10	1208	1217	S	HLA-A*23:01
KWPWYIWLGF	CD8	10	1211	1220	S	HLA-A*24:02
FIAGLIAIV	CD8	9	1220	1228	S	N/A
CMTSCCSCLK	CD8	10	1236	1245	S	N/A
FDEDDSEPVL	CD8	10	1256	1265	S	HLA-B*40:01
SEPVLKGVKL	CD8	10	1261	1270	S	N/A
EPVLKGVKL	CD8	9	1262	1270	S	HLA-B*07:02
VLKGVKLHY	CD8	9	1264	1272	S	HLA-A*29:02
